## Supplementary material for "Differential photoperiodic control of morning and evening expressed transcripts in tomato": Table S2 (part 1 of 2)

gene_id	Slyc_ND	Spen_ND	MM_ND	LE_ND
Solyc00g005285.2.1	FALSE	FALSE	FALSE	TRUE
Solyc00g006487.2.1	FALSE	FALSE	TRUE	FALSE
Solyc00g006900.2.1	TRUE	TRUE	FALSE	FALSE
Solyc00g013110.1.1	FALSE	FALSE	FALSE	FALSE
Solyc00g013170.1.1	FALSE	FALSE	FALSE	TRUE
Solyc00g013180.1.1	TRUE	FALSE	FALSE	FALSE
Solyc00g014790.2.1	FALSE	FALSE	FALSE	FALSE
Solyc00g014800.1.1	FALSE	FALSE	FALSE	FALSE
Solyc00g014850.1.1	FALSE	FALSE	FALSE	FALSE
Solyc00g014860.1.1	FALSE	FALSE	FALSE	FALSE
Solyc00g015600.1.1	TRUE	FALSE	TRUE	TRUE
Solyc00g019730.2.1	FALSE	FALSE	FALSE	FALSE
Solyc00g019950.2.1	FALSE	FALSE	FALSE	FALSE
Solyc00g019970.2.1	FALSE	FALSE	TRUE	FALSE
Solyc00g019980.3.1	FALSE	FALSE	TRUE	FALSE
Solyc00g019990.1.1	FALSE	FALSE	FALSE	FALSE
Solyc00g020000.1.1	FALSE	FALSE	FALSE	FALSE
Solyc00g020010.1.1	TRUE	FALSE	FALSE	TRUE
Solyc00g020020.2.1	FALSE	FALSE	FALSE	FALSE
Solyc00g020030.1.1	FALSE	FALSE	FALSE	FALSE
Solyc00g020040.1.1	FALSE	FALSE	FALSE	FALSE
Solyc00g021630.1.1	FALSE	TRUE	FALSE	FALSE
Solyc00g021640.2.1	FALSE	FALSE	FALSE	FALSE
Solyc00g021650.1.1	FALSE	FALSE	FALSE	FALSE
Solyc00g022100.1.1	FALSE	FALSE	FALSE	FALSE
Solyc00g023700.2.1	FALSE	FALSE	FALSE	FALSE
Solyc00g024160.3.1	FALSE	FALSE	FALSE	FALSE
Solyc00g025290.1.1	FALSE	FALSE	TRUE	TRUE
Solyc00g025400.2.1	FALSE	TRUE	FALSE	FALSE
Solyc00g028960.1.1	TRUE	FALSE	FALSE	FALSE
Solyc00g032030.2.1	FALSE	TRUE	FALSE	FALSE
Solyc00g036520.1.1	FALSE	FALSE	FALSE	FALSE
Solyc00g047200.1.1	TRUE	FALSE	FALSE	FALSE
Solyc00g049210.1.1	FALSE	FALSE	FALSE	FALSE
Solyc00g049220.1.1	FALSE	TRUE	FALSE	FALSE
Solyc00g052430.3.1	FALSE	TRUE	FALSE	FALSE
Solyc00g069880.2.1	FALSE	TRUE	FALSE	FALSE
Solyc00g084750.4.1	TRUE	TRUE	FALSE	FALSE
Solyc00g094520.1.1	FALSE	FALSE	FALSE	FALSE
Solyc00g094530.1.1	FALSE	FALSE	FALSE	FALSE
Solyc00g094540.1.1	FALSE	FALSE	TRUE	FALSE
Solyc00g112930.4.1	FALSE	FALSE	FALSE	FALSE
Solyc00g118690.1.1	FALSE	FALSE	TRUE	TRUE
Solyc00g125980.1.1	FALSE	TRUE	TRUE	FALSE
Solyc00g125990.1.1	FALSE	FALSE	FALSE	FALSE
Solyc00g126000.1.1	FALSE	FALSE	TRUE	TRUE
Solyc00g126010.1.1	FALSE	FALSE	TRUE	TRUE
Solyc00g142160.1.1	FALSE	FALSE	FALSE	FALSE
Solyc00g142170.2.1	FALSE	TRUE	FALSE	TRUE
Solyc00g160020.1.1	FALSE	FALSE	FALSE	FALSE
Solyc00g160060.1.1	FALSE	FALSE	TRUE	FALSE
Solyc00g160110.1.1	FALSE	FALSE	FALSE	FALSE
Solyc00g160130.1.1	FALSE	FALSE	FALSE	TRUE
Solyc00g160140.1.1	FALSE	TRUE	FALSE	FALSE
Solyc00g160170.1.1	FALSE	FALSE	FALSE	FALSE
Solyc00g160180.1.1	TRUE	TRUE	FALSE	FALSE
Solyc00g160190.1.1	FALSE	FALSE	FALSE	FALSE
Solyc00g160220.1.1	FALSE	FALSE	FALSE	FALSE
Solyc00g160240.1.1	FALSE	FALSE	FALSE	FALSE
Solyc00g160280.1.1	FALSE	FALSE	TRUE	FALSE
Solyc00g160290.1.1	FALSE	FALSE	TRUE	FALSE
Solyc00g160340.1.1	TRUE	FALSE	TRUE	FALSE
Solyc00g160350.1.1	FALSE	FALSE	TRUE	FALSE
Solyc00g160370.1.1	FALSE	TRUE	FALSE	TRUE
Solyc00g160380.1.1	FALSE	FALSE	TRUE	FALSE
Solyc00g160390.1.1	FALSE	FALSE	FALSE	FALSE
Solyc00g160400.1.1	FALSE	FALSE	TRUE	TRUE
Solyc00g160410.1.1	FALSE	FALSE	FALSE	FALSE
Solyc00g160420.1.1	FALSE	FALSE	TRUE	FALSE
Solyc00g160500.1.1	FALSE	FALSE	FALSE	FALSE
Solyc00g160510.1.1	FALSE	FALSE	FALSE	FALSE
Solyc00g160530.1.1	FALSE	TRUE	FALSE	FALSE
Solyc00g160560.1.1	FALSE	TRUE	FALSE	FALSE
Solyc00g160570.1.1	FALSE	TRUE	FALSE	TRUE
Solyc00g160670.1.1	FALSE	FALSE	TRUE	FALSE
Solyc00g160750.1.1	FALSE	FALSE	FALSE	FALSE
Solyc00g171810.4.1	FALSE	FALSE	FALSE	FALSE
Solyc00g180440.2.1	FALSE	FALSE	TRUE	FALSE
Solyc00g181250.2.1	FALSE	FALSE	FALSE	FALSE
Solyc00g217960.2.1	TRUE	TRUE	TRUE	TRUE
Solyc00g230070.1.1	FALSE	FALSE	FALSE	FALSE
Solyc00g230080.1.1	FALSE	FALSE	FALSE	FALSE
Solyc00g244280.1.1	FALSE	FALSE	TRUE	FALSE
Solyc00g244290.1.1	FALSE	FALSE	TRUE	FALSE
Solyc00g244300.1.1	FALSE	FALSE	TRUE	FALSE
Solyc00g254910.1.1	FALSE	FALSE	FALSE	TRUE
Solyc00g277510.2.1	FALSE	FALSE	TRUE	FALSE
Solyc00g316530.1.1	TRUE	FALSE	FALSE	FALSE
Solyc00g320430.1.1	FALSE	FALSE	FALSE	FALSE
Solyc00g500019.1.1	FALSE	FALSE	FALSE	FALSE
Solyc00g500020.1.1	FALSE	FALSE	TRUE	FALSE
Solyc00g500021.1.1	FALSE	FALSE	TRUE	FALSE
Solyc00g500022.1.1	TRUE	TRUE	TRUE	FALSE
Solyc00g500023.1.1	FALSE	TRUE	TRUE	TRUE
Solyc00g500024.1.1	FALSE	FALSE	TRUE	FALSE
Solyc00g500025.1.1	FALSE	FALSE	TRUE	FALSE
Solyc00g500026.1.1	FALSE	FALSE	TRUE	FALSE
Solyc00g500028.1.1	FALSE	FALSE	TRUE	FALSE
Solyc00g500029.1.1	FALSE	FALSE	FALSE	FALSE
Solyc00g500030.1.1	FALSE	FALSE	TRUE	FALSE
Solyc00g500031.1.1	FALSE	FALSE	TRUE	FALSE
Solyc00g500032.1.1	FALSE	FALSE	FALSE	FALSE
Solyc00g500033.1.1	TRUE	FALSE	TRUE	FALSE
Solyc00g500034.1.1	FALSE	FALSE	TRUE	FALSE
Solyc00g500035.1.1	FALSE	FALSE	TRUE	TRUE
Solyc00g500036.1.1	FALSE	TRUE	TRUE	TRUE
Solyc00g500037.1.1	FALSE	FALSE	FALSE	FALSE
Solyc00g500038.1.1	FALSE	TRUE	TRUE	FALSE
Solyc00g500039.1.1	FALSE	FALSE	TRUE	FALSE
Solyc00g500040.1.1	FALSE	FALSE	FALSE	FALSE
Solyc00g500041.1.1	FALSE	FALSE	TRUE	FALSE
Solyc00g500042.2.1	FALSE	FALSE	FALSE	FALSE
Solyc00g500043.1.1	FALSE	FALSE	FALSE	FALSE
Solyc00g500044.1.1	FALSE	FALSE	TRUE	FALSE
Solyc00g500045.1.1	TRUE	TRUE	TRUE	FALSE
Solyc00g500046.1.1	FALSE	FALSE	FALSE	FALSE
Solyc00g500047.1.1	FALSE	TRUE	TRUE	TRUE
Solyc00g500048.1.1	FALSE	FALSE	TRUE	TRUE
Solyc00g500049.1.1	FALSE	FALSE	TRUE	FALSE
Solyc00g500050.1.1	TRUE	TRUE	TRUE	FALSE
Solyc00g500051.1.1	TRUE	FALSE	TRUE	FALSE
Solyc00g500052.1.1	FALSE	FALSE	TRUE	TRUE
Solyc00g500053.2.1	FALSE	FALSE	FALSE	FALSE
Solyc00g500054.1.1	FALSE	FALSE	TRUE	TRUE
Solyc00g500055.1.1	FALSE	FALSE	TRUE	FALSE
Solyc00g500056.1.1	FALSE	FALSE	TRUE	FALSE
Solyc00g500057.1.1	FALSE	FALSE	TRUE	FALSE
Solyc00g500058.1.1	TRUE	FALSE	TRUE	TRUE
Solyc00g500059.1.1	FALSE	FALSE	TRUE	TRUE
Solyc00g500061.1.1	TRUE	FALSE	FALSE	FALSE
Solyc00g500062.1.1	FALSE	FALSE	TRUE	FALSE
Solyc00g500063.1.1	FALSE	FALSE	FALSE	FALSE
Solyc00g500065.1.1	FALSE	FALSE	FALSE	FALSE
Solyc00g500066.1.1	FALSE	FALSE	TRUE	FALSE
Solyc00g500067.1.1	FALSE	FALSE	TRUE	FALSE
Solyc00g500068.1.1	FALSE	FALSE	TRUE	FALSE
Solyc00g500069.1.1	FALSE	FALSE	TRUE	FALSE
Solyc00g500070.1.1	FALSE	TRUE	TRUE	TRUE
Solyc00g500071.1.1	FALSE	FALSE	TRUE	FALSE
Solyc00g500072.1.1	FALSE	FALSE	TRUE	TRUE
Solyc00g500073.1.1	FALSE	FALSE	TRUE	FALSE
Solyc00g500074.1.1	FALSE	FALSE	FALSE	FALSE
Solyc00g500075.1.1	FALSE	FALSE	TRUE	FALSE
Solyc00g500076.1.1	FALSE	FALSE	FALSE	FALSE
Solyc00g500077.1.1	FALSE	FALSE	TRUE	FALSE
Solyc00g500078.1.1	FALSE	TRUE	TRUE	FALSE
Solyc00g500079.1.1	FALSE	FALSE	FALSE	TRUE
Solyc00g500080.1.1	TRUE	TRUE	TRUE	TRUE
Solyc00g500081.1.1	FALSE	FALSE	FALSE	FALSE
Solyc00g500082.1.1	FALSE	FALSE	TRUE	FALSE
Solyc00g500083.1.1	FALSE	FALSE	TRUE	FALSE
Solyc00g500084.1.1	FALSE	FALSE	FALSE	FALSE
Solyc00g500085.2.1	FALSE	FALSE	FALSE	FALSE
Solyc00g500086.1.1	FALSE	FALSE	TRUE	FALSE
Solyc00g500087.1.1	FALSE	FALSE	TRUE	FALSE
Solyc00g500088.2.1	FALSE	FALSE	FALSE	FALSE
Solyc00g500089.1.1	FALSE	FALSE	FALSE	FALSE
Solyc00g500091.2.1	FALSE	FALSE	FALSE	FALSE
Solyc00g500093.1.1	FALSE	FALSE	TRUE	TRUE
Solyc00g500095.1.1	FALSE	TRUE	FALSE	FALSE
Solyc00g500096.2.1	FALSE	FALSE	FALSE	FALSE
Solyc00g500098.1.1	FALSE	FALSE	TRUE	FALSE
Solyc00g500099.1.1	FALSE	TRUE	FALSE	FALSE
Solyc00g500101.1.1	FALSE	FALSE	FALSE	FALSE
Solyc00g500102.1.1	FALSE	FALSE	FALSE	FALSE
Solyc00g500103.1.1	FALSE	FALSE	TRUE	FALSE
Solyc00g500104.2.1	FALSE	FALSE	FALSE	FALSE
Solyc00g500106.1.1	FALSE	FALSE	FALSE	TRUE
Solyc00g500107.1.1	TRUE	FALSE	FALSE	FALSE
Solyc00g500108.1.1	TRUE	TRUE	FALSE	FALSE
Solyc00g500111.1.1	FALSE	FALSE	FALSE	FALSE
Solyc00g500112.1.1	FALSE	FALSE	TRUE	FALSE
Solyc00g500113.1.1	FALSE	FALSE	FALSE	FALSE
Solyc00g500114.1.1	FALSE	FALSE	FALSE	FALSE
Solyc00g500116.1.1	FALSE	TRUE	FALSE	FALSE
Solyc00g500118.1.1	TRUE	FALSE	FALSE	FALSE
Solyc00g500119.1.1	FALSE	FALSE	TRUE	FALSE
Solyc00g500123.1.1	FALSE	FALSE	TRUE	FALSE
Solyc00g500124.1.1	FALSE	FALSE	FALSE	FALSE
Solyc00g500125.1.1	FALSE	TRUE	FALSE	FALSE
Solyc00g500126.1.1	FALSE	TRUE	FALSE	FALSE
Solyc00g500127.1.1	FALSE	FALSE	TRUE	FALSE
Solyc00g500128.1.1	FALSE	FALSE	FALSE	FALSE
Solyc00g500129.1.1	FALSE	TRUE	TRUE	TRUE
Solyc00g500130.1.1	FALSE	FALSE	TRUE	FALSE
Solyc00g500131.1.1	FALSE	FALSE	TRUE	TRUE
Solyc00g500132.1.1	FALSE	FALSE	TRUE	FALSE
Solyc00g500133.1.1	TRUE	TRUE	TRUE	FALSE
Solyc00g500134.1.1	FALSE	FALSE	TRUE	FALSE
Solyc00g500135.1.1	FALSE	FALSE	TRUE	TRUE
Solyc00g500136.1.1	FALSE	FALSE	TRUE	TRUE
Solyc00g500137.1.1	FALSE	FALSE	TRUE	FALSE
Solyc00g500138.1.1	FALSE	FALSE	TRUE	FALSE
Solyc00g500139.1.1	FALSE	FALSE	TRUE	FALSE
Solyc00g500140.1.1	FALSE	TRUE	FALSE	FALSE
Solyc00g500141.1.1	FALSE	TRUE	TRUE	FALSE
Solyc00g500142.1.1	TRUE	FALSE	FALSE	FALSE
Solyc00g500144.1.1	FALSE	FALSE	TRUE	TRUE
Solyc00g500145.1.1	TRUE	FALSE	FALSE	FALSE
Solyc00g500147.1.1	FALSE	FALSE	FALSE	FALSE
Solyc00g500148.1.1	FALSE	TRUE	TRUE	FALSE
Solyc00g500149.1.1	FALSE	FALSE	TRUE	FALSE
Solyc00g500150.1.1	FALSE	FALSE	FALSE	TRUE
Solyc00g500151.1.1	FALSE	FALSE	FALSE	FALSE
Solyc00g500152.1.1	TRUE	FALSE	FALSE	FALSE
Solyc00g500154.1.1	FALSE	FALSE	FALSE	FALSE
Solyc00g500155.1.1	FALSE	FALSE	FALSE	FALSE
Solyc00g500156.1.1	FALSE	FALSE	FALSE	FALSE
Solyc00g500157.1.1	FALSE	FALSE	FALSE	FALSE
Solyc00g500158.1.1	FALSE	FALSE	TRUE	FALSE
Solyc00g500167.1.1	FALSE	FALSE	FALSE	FALSE
Solyc00g500168.1.1	FALSE	FALSE	FALSE	FALSE
Solyc00g500169.1.1	FALSE	FALSE	TRUE	TRUE
Solyc00g500170.1.1	FALSE	FALSE	FALSE	FALSE
Solyc00g500171.1.1	FALSE	FALSE	FALSE	FALSE
Solyc00g500172.1.1	TRUE	TRUE	FALSE	FALSE
Solyc00g500173.1.1	FALSE	FALSE	FALSE	FALSE
Solyc00g500181.1.1	FALSE	TRUE	FALSE	FALSE
Solyc00g500183.1.1	FALSE	FALSE	TRUE	TRUE
Solyc00g500184.1.1	FALSE	FALSE	TRUE	TRUE
Solyc00g500185.1.1	FALSE	FALSE	FALSE	TRUE
Solyc00g500186.1.1	FALSE	FALSE	FALSE	TRUE
Solyc00g500187.1.1	FALSE	FALSE	TRUE	TRUE
Solyc00g500188.1.1	FALSE	FALSE	TRUE	FALSE
Solyc00g500189.1.1	TRUE	TRUE	FALSE	FALSE
Solyc00g500190.1.1	FALSE	FALSE	TRUE	FALSE
Solyc00g500191.2.1	FALSE	FALSE	FALSE	TRUE
Solyc00g500192.1.1	FALSE	FALSE	FALSE	FALSE
Solyc00g500193.1.1	FALSE	FALSE	TRUE	FALSE
Solyc00g500194.1.1	FALSE	FALSE	TRUE	FALSE
Solyc00g500195.1.1	FALSE	FALSE	TRUE	FALSE
Solyc00g500196.2.1	FALSE	FALSE	TRUE	FALSE
Solyc00g500197.1.1	FALSE	TRUE	TRUE	FALSE
Solyc00g500198.1.1	FALSE	FALSE	FALSE	FALSE
Solyc00g500199.1.1	TRUE	TRUE	TRUE	TRUE
Solyc00g500200.1.1	FALSE	FALSE	TRUE	FALSE
Solyc00g500201.1.1	FALSE	FALSE	TRUE	TRUE
Solyc00g500202.1.1	FALSE	FALSE	TRUE	FALSE
Solyc00g500203.1.1	TRUE	TRUE	TRUE	FALSE
Solyc00g500204.1.1	FALSE	FALSE	TRUE	FALSE
Solyc00g500205.1.1	FALSE	FALSE	TRUE	FALSE
Solyc00g500206.1.1	FALSE	FALSE	TRUE	TRUE
Solyc00g500207.1.1	FALSE	FALSE	TRUE	FALSE
Solyc00g500208.1.1	FALSE	FALSE	TRUE	FALSE
Solyc00g500209.1.1	FALSE	FALSE	TRUE	FALSE
Solyc00g500210.1.1	TRUE	FALSE	TRUE	TRUE
Solyc00g500211.1.1	FALSE	FALSE	TRUE	TRUE
Solyc00g500214.1.1	FALSE	FALSE	FALSE	FALSE
Solyc00g500216.2.1	FALSE	FALSE	FALSE	FALSE
Solyc00g500222.2.1	FALSE	FALSE	FALSE	FALSE
Solyc00g500224.1.1	FALSE	FALSE	FALSE	TRUE
Solyc00g500225.1.1	FALSE	FALSE	TRUE	FALSE
Solyc00g500226.1.1	FALSE	TRUE	FALSE	FALSE
Solyc00g500227.1.1	FALSE	FALSE	FALSE	FALSE
Solyc00g500228.1.1	FALSE	FALSE	TRUE	FALSE
Solyc00g500235.1.1	TRUE	FALSE	FALSE	FALSE
Solyc00g500236.1.1	FALSE	FALSE	FALSE	FALSE
Solyc00g500237.1.1	FALSE	FALSE	FALSE	FALSE
Solyc00g500238.1.1	FALSE	FALSE	FALSE	FALSE
Solyc00g500239.1.1	FALSE	FALSE	FALSE	FALSE
Solyc00g500240.1.1	FALSE	FALSE	TRUE	FALSE
Solyc00g500241.1.1	FALSE	FALSE	FALSE	TRUE
Solyc00g500242.1.1	FALSE	FALSE	FALSE	TRUE
Solyc00g500244.1.1	FALSE	FALSE	FALSE	FALSE
Solyc00g500245.1.1	FALSE	FALSE	FALSE	TRUE
Solyc00g500249.1.1	FALSE	FALSE	FALSE	FALSE
Solyc00g500250.1.1	FALSE	FALSE	TRUE	FALSE
Solyc00g500251.1.1	FALSE	TRUE	TRUE	TRUE
Solyc00g500252.1.1	FALSE	FALSE	TRUE	FALSE
Solyc00g500253.1.1	TRUE	TRUE	FALSE	FALSE
Solyc00g500254.1.1	FALSE	FALSE	FALSE	TRUE
Solyc00g500255.1.1	FALSE	FALSE	FALSE	FALSE
Solyc00g500256.1.1	FALSE	FALSE	TRUE	TRUE
Solyc00g500258.1.1	FALSE	FALSE	FALSE	FALSE
Solyc00g500260.1.1	FALSE	FALSE	TRUE	FALSE
Solyc00g500261.2.1	FALSE	FALSE	TRUE	FALSE
Solyc00g500262.1.1	FALSE	TRUE	TRUE	TRUE
Solyc00g500263.1.1	FALSE	TRUE	FALSE	TRUE
Solyc00g500271.1.1	FALSE	FALSE	TRUE	FALSE
Solyc00g500272.1.1	FALSE	FALSE	FALSE	FALSE
Solyc00g500275.1.1	TRUE	FALSE	FALSE	FALSE
Solyc00g500276.1.1	FALSE	FALSE	TRUE	FALSE
Solyc00g500277.1.1	FALSE	FALSE	FALSE	FALSE
Solyc00g500278.1.1	FALSE	TRUE	FALSE	TRUE
Solyc00g500279.1.1	FALSE	FALSE	FALSE	TRUE
Solyc00g500280.1.1	FALSE	FALSE	FALSE	FALSE
Solyc00g500290.2.1	TRUE	FALSE	TRUE	FALSE
Solyc00g500291.1.1	TRUE	FALSE	TRUE	FALSE
Solyc00g500292.1.1	TRUE	TRUE	TRUE	TRUE
Solyc00g500293.1.1	FALSE	FALSE	TRUE	FALSE
Solyc00g500294.1.1	FALSE	TRUE	TRUE	TRUE
Solyc00g500295.1.1	FALSE	FALSE	TRUE	TRUE
Solyc00g500296.1.1	FALSE	FALSE	TRUE	FALSE
Solyc00g500297.1.1	TRUE	TRUE	TRUE	FALSE
Solyc00g500298.1.1	TRUE	TRUE	TRUE	TRUE
Solyc00g500299.1.1	FALSE	TRUE	TRUE	FALSE
Solyc00g500300.1.1	TRUE	TRUE	TRUE	FALSE
Solyc00g500301.1.1	FALSE	FALSE	TRUE	FALSE
Solyc00g500302.1.1	FALSE	FALSE	TRUE	FALSE
Solyc00g500303.1.1	FALSE	FALSE	TRUE	TRUE
Solyc00g500304.1.1	FALSE	FALSE	FALSE	FALSE
Solyc00g500310.1.1	FALSE	FALSE	FALSE	FALSE
Solyc00g500311.2.1	FALSE	FALSE	FALSE	FALSE
Solyc00g500312.1.1	FALSE	FALSE	FALSE	FALSE
Solyc00g500313.1.1	FALSE	FALSE	TRUE	TRUE
Solyc00g500314.1.1	FALSE	TRUE	TRUE	TRUE
Solyc00g500315.1.1	FALSE	FALSE	TRUE	FALSE
Solyc00g500316.1.1	FALSE	FALSE	TRUE	TRUE
Solyc00g500317.1.1	FALSE	FALSE	TRUE	FALSE
Solyc00g500318.1.1	FALSE	FALSE	FALSE	FALSE
Solyc00g500319.1.1	TRUE	FALSE	TRUE	TRUE
Solyc00g500320.1.1	TRUE	FALSE	TRUE	FALSE
Solyc00g500321.1.1	TRUE	TRUE	TRUE	TRUE
Solyc00g500322.1.1	TRUE	TRUE	TRUE	FALSE
Solyc00g500323.1.1	TRUE	TRUE	TRUE	TRUE
Solyc00g500324.1.1	FALSE	FALSE	FALSE	FALSE
Solyc00g500325.1.1	FALSE	FALSE	TRUE	FALSE
Solyc00g500326.1.1	TRUE	TRUE	TRUE	FALSE
Solyc00g500327.1.1	FALSE	FALSE	FALSE	FALSE
Solyc00g500328.1.1	TRUE	TRUE	TRUE	TRUE
Solyc00g500329.1.1	FALSE	FALSE	TRUE	FALSE
Solyc00g500330.1.1	FALSE	FALSE	TRUE	TRUE
Solyc00g500331.1.1	FALSE	FALSE	TRUE	FALSE
Solyc00g500332.1.1	TRUE	TRUE	TRUE	FALSE
Solyc00g500333.1.1	TRUE	TRUE	TRUE	FALSE
Solyc00g500334.1.1	TRUE	TRUE	TRUE	FALSE
Solyc00g500335.1.1	TRUE	FALSE	TRUE	FALSE
Solyc00g500339.1.1	FALSE	FALSE	FALSE	TRUE
Solyc00g500340.1.1	FALSE	FALSE	FALSE	FALSE
Solyc00g500341.1.1	FALSE	FALSE	FALSE	TRUE
Solyc00g500342.1.1	FALSE	FALSE	TRUE	TRUE
Solyc00g500343.1.1	FALSE	FALSE	TRUE	TRUE
Solyc00g500344.1.1	TRUE	TRUE	FALSE	FALSE
Solyc00g500345.1.1	FALSE	FALSE	FALSE	FALSE
Solyc00g500346.1.1	TRUE	FALSE	FALSE	FALSE
Solyc00g500348.1.1	FALSE	FALSE	FALSE	FALSE
Solyc00g500349.1.1	FALSE	FALSE	FALSE	TRUE
Solyc00g500350.1.1	FALSE	TRUE	FALSE	FALSE
Solyc00g500351.1.1	FALSE	FALSE	TRUE	TRUE
Solyc00g500353.1.1	FALSE	TRUE	FALSE	FALSE
Solyc00g500357.1.1	TRUE	FALSE	FALSE	FALSE
Solyc00g500358.1.1	FALSE	FALSE	TRUE	FALSE
Solyc00g500359.1.1	FALSE	FALSE	FALSE	FALSE
Solyc00g500360.1.1	FALSE	FALSE	TRUE	FALSE
Solyc00g500361.1.1	FALSE	FALSE	FALSE	TRUE
Solyc00g500362.1.1	FALSE	FALSE	TRUE	FALSE
Solyc00g500363.1.1	FALSE	FALSE	FALSE	FALSE
Solyc00g500364.1.1	FALSE	FALSE	TRUE	FALSE
Solyc00g500373.1.1	TRUE	FALSE	FALSE	TRUE
Solyc00g500406.1.1	TRUE	FALSE	TRUE	TRUE
Solyc01g005000.3.1	FALSE	FALSE	TRUE	TRUE
Solyc01g005010.5.1	TRUE	TRUE	TRUE	TRUE
Solyc01g005020.3.1	FALSE	FALSE	TRUE	FALSE
Solyc01g005030.4.1	TRUE	TRUE	TRUE	TRUE
Solyc01g005040.3.1	TRUE	FALSE	TRUE	FALSE
Solyc01g005060.3.1	FALSE	FALSE	FALSE	FALSE
Solyc01g005070.3.1	TRUE	FALSE	FALSE	FALSE
Solyc01g005080.3.1	TRUE	TRUE	TRUE	TRUE
Solyc01g005100.4.1	TRUE	FALSE	TRUE	TRUE
Solyc01g005110.3.1	TRUE	TRUE	TRUE	TRUE
Solyc01g005120.3.1	TRUE	TRUE	TRUE	TRUE
Solyc01g005130.3.1	TRUE	TRUE	TRUE	TRUE
Solyc01g005140.3.1	FALSE	FALSE	FALSE	FALSE
Solyc01g005150.3.1	FALSE	FALSE	TRUE	TRUE
Solyc01g005160.5.1	FALSE	FALSE	FALSE	FALSE
Solyc01g005180.1.1	TRUE	FALSE	FALSE	FALSE
Solyc01g005210.4.1	FALSE	FALSE	TRUE	TRUE
Solyc01g005220.3.1	TRUE	TRUE	TRUE	TRUE
Solyc01g005230.5.1	TRUE	FALSE	TRUE	FALSE
Solyc01g005240.4.1	TRUE	TRUE	FALSE	FALSE
Solyc01g005250.5.1	FALSE	FALSE	FALSE	FALSE
Solyc01g005253.1.1	TRUE	TRUE	TRUE	TRUE
Solyc01g005257.1.1	FALSE	TRUE	FALSE	FALSE
Solyc01g005280.3.1	TRUE	FALSE	TRUE	FALSE
Solyc01g005290.4.1	TRUE	FALSE	TRUE	TRUE
Solyc01g005310.3.1	FALSE	FALSE	TRUE	TRUE
Solyc01g005320.2.1	FALSE	FALSE	FALSE	FALSE
Solyc01g005330.3.1	TRUE	TRUE	TRUE	FALSE
Solyc01g005340.3.1	TRUE	TRUE	FALSE	FALSE
Solyc01g005350.4.1	TRUE	FALSE	TRUE	FALSE
Solyc01g005370.3.1	TRUE	FALSE	FALSE	FALSE
Solyc01g005380.4.1	TRUE	TRUE	TRUE	TRUE
Solyc01g005385.2.1	TRUE	TRUE	TRUE	TRUE
Solyc01g005390.3.1	FALSE	TRUE	FALSE	TRUE
Solyc01g005400.3.1	TRUE	TRUE	TRUE	FALSE
Solyc01g005410.5.1	FALSE	FALSE	TRUE	TRUE
Solyc01g005420.2.1	TRUE	TRUE	TRUE	TRUE
Solyc01g005430.3.1	FALSE	TRUE	FALSE	TRUE
Solyc01g005440.4.1	FALSE	FALSE	TRUE	TRUE
Solyc01g005450.3.1	FALSE	TRUE	TRUE	TRUE
Solyc01g005460.4.1	TRUE	TRUE	TRUE	FALSE
Solyc01g005470.3.1	FALSE	FALSE	TRUE	FALSE
Solyc01g005480.3.1	FALSE	FALSE	TRUE	FALSE
Solyc01g005490.3.1	TRUE	TRUE	TRUE	TRUE
Solyc01g005500.3.1	TRUE	FALSE	TRUE	FALSE
Solyc01g005510.3.1	FALSE	FALSE	FALSE	FALSE
Solyc01g005520.4.1	TRUE	TRUE	TRUE	TRUE
Solyc01g005530.3.1	TRUE	TRUE	TRUE	TRUE
Solyc01g005540.5.1	TRUE	TRUE	TRUE	TRUE
Solyc01g005550.3.1	TRUE	FALSE	TRUE	TRUE
Solyc01g005560.3.1	TRUE	TRUE	TRUE	TRUE
Solyc01g005570.4.1	TRUE	FALSE	FALSE	FALSE
Solyc01g005580.2.1	FALSE	FALSE	FALSE	TRUE
Solyc01g005590.2.1	TRUE	TRUE	TRUE	TRUE
Solyc01g005600.4.1	FALSE	FALSE	TRUE	TRUE
Solyc01g005610.4.1	FALSE	FALSE	FALSE	FALSE
Solyc01g005620.3.1	TRUE	TRUE	TRUE	TRUE
Solyc01g005640.4.1	FALSE	FALSE	TRUE	TRUE
Solyc01g005660.3.1	FALSE	TRUE	TRUE	FALSE
Solyc01g005670.3.1	FALSE	FALSE	TRUE	TRUE
Solyc01g005680.4.1	TRUE	FALSE	TRUE	FALSE
Solyc01g005690.4.1	TRUE	TRUE	TRUE	TRUE
Solyc01g005710.2.1	TRUE	FALSE	TRUE	TRUE
Solyc01g005730.3.1	FALSE	TRUE	TRUE	TRUE
Solyc01g005750.1.1	FALSE	TRUE	FALSE	FALSE
Solyc01g005760.3.1	FALSE	TRUE	TRUE	TRUE
Solyc01g005770.3.1	FALSE	FALSE	FALSE	FALSE
Solyc01g005780.1.1	FALSE	TRUE	TRUE	TRUE
Solyc01g005783.1.1	FALSE	FALSE	FALSE	FALSE
Solyc01g005787.1.1	FALSE	FALSE	FALSE	FALSE
Solyc01g005790.1.1	FALSE	FALSE	FALSE	FALSE
Solyc01g005800.3.1	TRUE	FALSE	FALSE	TRUE
Solyc01g005810.3.1	FALSE	FALSE	TRUE	TRUE
Solyc01g005820.4.1	FALSE	FALSE	TRUE	TRUE
Solyc01g005830.4.1	TRUE	TRUE	TRUE	TRUE
Solyc01g005840.3.1	TRUE	TRUE	TRUE	TRUE
Solyc01g005850.3.1	TRUE	TRUE	TRUE	TRUE
Solyc01g005860.2.1	FALSE	TRUE	FALSE	FALSE
Solyc01g005870.4.1	FALSE	TRUE	FALSE	TRUE
Solyc01g005880.1.1	FALSE	FALSE	FALSE	TRUE
Solyc01g005890.1.1	FALSE	FALSE	FALSE	FALSE
Solyc01g005900.3.1	TRUE	TRUE	FALSE	FALSE
Solyc01g005910.3.1	TRUE	TRUE	TRUE	TRUE
Solyc01g005920.3.1	TRUE	TRUE	TRUE	TRUE
Solyc01g005930.3.1	TRUE	TRUE	TRUE	TRUE
Solyc01g005950.4.1	TRUE	TRUE	TRUE	TRUE
Solyc01g005960.3.1	TRUE	TRUE	TRUE	TRUE
Solyc01g005970.3.1	TRUE	TRUE	TRUE	TRUE
Solyc01g005980.4.1	TRUE	TRUE	TRUE	TRUE
Solyc01g005985.2.1	FALSE	TRUE	TRUE	TRUE
Solyc01g006000.3.1	FALSE	FALSE	TRUE	FALSE
Solyc01g006010.3.1	TRUE	FALSE	TRUE	TRUE
Solyc01g006040.3.1	TRUE	FALSE	FALSE	TRUE
Solyc01g006050.2.1	FALSE	FALSE	FALSE	TRUE
Solyc01g006055.1.1	TRUE	FALSE	FALSE	FALSE
Solyc01g006070.3.1	FALSE	TRUE	TRUE	FALSE
Solyc01g006080.2.1	FALSE	TRUE	TRUE	FALSE
Solyc01g006090.3.1	FALSE	TRUE	TRUE	TRUE
Solyc01g006100.4.1	TRUE	TRUE	TRUE	TRUE
Solyc01g006110.3.1	TRUE	TRUE	TRUE	TRUE
Solyc01g006120.4.1	TRUE	TRUE	TRUE	TRUE
Solyc01g006140.4.1	TRUE	TRUE	FALSE	TRUE
Solyc01g006150.3.1	TRUE	FALSE	TRUE	TRUE
Solyc01g006160.3.1	TRUE	FALSE	TRUE	FALSE
Solyc01g006170.5.1	FALSE	FALSE	TRUE	TRUE
Solyc01g006180.4.1	FALSE	FALSE	TRUE	TRUE
Solyc01g006190.3.1	TRUE	TRUE	TRUE	TRUE
Solyc01g006200.3.1	FALSE	FALSE	FALSE	FALSE
Solyc01g006210.4.1	FALSE	FALSE	TRUE	TRUE
Solyc01g006220.3.1	FALSE	FALSE	FALSE	FALSE
Solyc01g006230.3.1	FALSE	FALSE	TRUE	TRUE
Solyc01g006240.3.1	TRUE	FALSE	TRUE	TRUE
Solyc01g006250.2.1	TRUE	FALSE	TRUE	TRUE
Solyc01g006260.4.1	TRUE	FALSE	TRUE	TRUE
Solyc01g006280.3.1	TRUE	FALSE	TRUE	TRUE
Solyc01g006300.3.1	TRUE	FALSE	TRUE	TRUE
Solyc01g006320.4.1	TRUE	FALSE	TRUE	TRUE
Solyc01g006330.5.1	TRUE	TRUE	TRUE	TRUE
Solyc01g006340.3.1	FALSE	TRUE	FALSE	FALSE
Solyc01g006350.4.1	TRUE	TRUE	TRUE	TRUE
Solyc01g006360.4.1	TRUE	FALSE	TRUE	FALSE
Solyc01g006370.3.1	TRUE	TRUE	TRUE	TRUE
Solyc01g006380.2.1	TRUE	FALSE	TRUE	TRUE
Solyc01g006390.2.1	FALSE	FALSE	TRUE	FALSE
Solyc01g006400.4.1	TRUE	TRUE	TRUE	TRUE
Solyc01g006430.3.1	TRUE	TRUE	TRUE	TRUE
Solyc01g006440.2.1	FALSE	FALSE	FALSE	TRUE
Solyc01g006460.3.1	TRUE	FALSE	FALSE	FALSE
Solyc01g006480.3.1	FALSE	TRUE	FALSE	FALSE
Solyc01g006500.5.1	TRUE	TRUE	TRUE	TRUE
Solyc01g006510.3.1	FALSE	TRUE	TRUE	TRUE
Solyc01g006520.3.1	FALSE	TRUE	TRUE	FALSE
Solyc01g006540.4.1	TRUE	TRUE	FALSE	FALSE
Solyc01g006550.4.1	FALSE	TRUE	TRUE	TRUE
Solyc01g006555.2.1	FALSE	TRUE	FALSE	FALSE
Solyc01g006580.4.1	TRUE	TRUE	FALSE	FALSE
Solyc01g006585.2.1	TRUE	FALSE	TRUE	FALSE
Solyc01g006630.3.1	TRUE	TRUE	FALSE	TRUE
Solyc01g006640.1.1	FALSE	TRUE	TRUE	TRUE
Solyc01g006650.2.1	FALSE	TRUE	TRUE	TRUE
Solyc01g006660.4.1	TRUE	FALSE	TRUE	TRUE
Solyc01g006670.2.1	TRUE	FALSE	TRUE	TRUE
Solyc01g006680.4.1	TRUE	TRUE	TRUE	TRUE
Solyc01g006700.3.1	TRUE	FALSE	TRUE	TRUE
Solyc01g006710.4.1	TRUE	TRUE	TRUE	TRUE
Solyc01g006720.4.1	TRUE	TRUE	TRUE	TRUE
Solyc01g006740.4.1	TRUE	TRUE	FALSE	FALSE
Solyc01g006780.4.1	TRUE	TRUE	TRUE	TRUE
Solyc01g006800.4.1	TRUE	FALSE	TRUE	FALSE
Solyc01g006810.4.1	TRUE	TRUE	TRUE	TRUE
Solyc01g006820.2.1	TRUE	FALSE	TRUE	TRUE
Solyc01g006830.3.1	TRUE	TRUE	TRUE	TRUE
Solyc01g006840.3.1	FALSE	FALSE	TRUE	TRUE
Solyc01g006850.1.1	TRUE	TRUE	TRUE	TRUE
Solyc01g006860.3.1	TRUE	TRUE	TRUE	TRUE
Solyc01g006870.4.1	TRUE	FALSE	TRUE	TRUE
Solyc01g006880.4.1	FALSE	FALSE	FALSE	FALSE
Solyc01g006890.3.1	TRUE	TRUE	TRUE	TRUE
Solyc01g006900.3.1	FALSE	TRUE	TRUE	TRUE
Solyc01g006910.4.1	TRUE	TRUE	TRUE	FALSE
Solyc01g006920.4.1	TRUE	TRUE	TRUE	TRUE
Solyc01g006930.3.1	FALSE	FALSE	TRUE	TRUE
Solyc01g006940.5.1	TRUE	TRUE	TRUE	TRUE
Solyc01g006950.3.1	FALSE	FALSE	FALSE	FALSE
Solyc01g006960.3.1	FALSE	TRUE	TRUE	TRUE
Solyc01g006970.4.1	TRUE	TRUE	TRUE	TRUE
Solyc01g006980.4.1	TRUE	FALSE	TRUE	TRUE
Solyc01g006990.4.1	FALSE	FALSE	TRUE	TRUE
Solyc01g007010.2.1	FALSE	TRUE	TRUE	TRUE
Solyc01g007030.3.1	FALSE	TRUE	FALSE	TRUE
Solyc01g007040.4.1	TRUE	TRUE	TRUE	FALSE
Solyc01g007050.4.1	FALSE	FALSE	FALSE	FALSE
Solyc01g007060.3.1	TRUE	TRUE	TRUE	TRUE
Solyc01g007070.3.1	TRUE	TRUE	TRUE	TRUE
Solyc01g007080.3.1	FALSE	FALSE	TRUE	TRUE
Solyc01g007100.3.1	TRUE	TRUE	TRUE	TRUE
Solyc01g007110.3.1	TRUE	TRUE	TRUE	TRUE
Solyc01g007120.3.1	FALSE	FALSE	TRUE	TRUE
Solyc01g007130.3.1	TRUE	FALSE	TRUE	TRUE
Solyc01g007140.3.1	FALSE	TRUE	TRUE	TRUE
Solyc01g007150.3.1	FALSE	TRUE	TRUE	TRUE
Solyc01g007160.5.1	TRUE	TRUE	TRUE	TRUE
Solyc01g007170.4.1	TRUE	FALSE	FALSE	TRUE
Solyc01g007180.3.1	FALSE	FALSE	FALSE	TRUE
Solyc01g007200.2.1	TRUE	TRUE	TRUE	TRUE
Solyc01g007220.5.1	TRUE	FALSE	FALSE	FALSE
Solyc01g007240.3.1	FALSE	FALSE	FALSE	FALSE
Solyc01g007250.5.1	FALSE	FALSE	TRUE	TRUE
Solyc01g007260.3.1	TRUE	FALSE	FALSE	TRUE
Solyc01g007267.1.1	TRUE	TRUE	FALSE	TRUE
Solyc01g007580.3.1	TRUE	FALSE	FALSE	FALSE
Solyc01g007750.3.1	TRUE	TRUE	TRUE	TRUE
Solyc01g007760.3.1	TRUE	TRUE	TRUE	TRUE
Solyc01g007770.2.1	TRUE	TRUE	TRUE	TRUE
Solyc01g007780.4.1	FALSE	FALSE	TRUE	TRUE
Solyc01g007790.4.1	FALSE	FALSE	FALSE	FALSE
Solyc01g007800.3.1	TRUE	FALSE	TRUE	TRUE
Solyc01g007810.1.1	TRUE	TRUE	TRUE	TRUE
Solyc01g007830.2.1	FALSE	TRUE	FALSE	TRUE
Solyc01g007840.3.1	TRUE	TRUE	FALSE	FALSE
Solyc01g007850.2.1	TRUE	TRUE	TRUE	TRUE
Solyc01g007860.3.1	FALSE	FALSE	TRUE	TRUE
Solyc01g007870.3.1	FALSE	TRUE	TRUE	TRUE
Solyc01g007880.4.1	FALSE	TRUE	FALSE	TRUE
Solyc01g007890.3.1	TRUE	TRUE	TRUE	TRUE
Solyc01g007910.3.1	FALSE	FALSE	TRUE	TRUE
Solyc01g007920.2.1	FALSE	TRUE	TRUE	TRUE
Solyc01g007930.5.1	TRUE	TRUE	TRUE	FALSE
Solyc01g007950.5.1	FALSE	TRUE	FALSE	TRUE
Solyc01g007960.3.1	FALSE	FALSE	FALSE	FALSE
Solyc01g007970.3.1	FALSE	FALSE	FALSE	FALSE
Solyc01g007980.4.1	FALSE	TRUE	TRUE	FALSE
Solyc01g007990.4.1	FALSE	FALSE	FALSE	FALSE
Solyc01g008000.3.1	TRUE	TRUE	TRUE	TRUE
Solyc01g008010.3.1	TRUE	TRUE	TRUE	TRUE
Solyc01g008020.5.1	TRUE	TRUE	TRUE	TRUE
Solyc01g008040.1.1	FALSE	FALSE	FALSE	FALSE
Solyc01g008050.4.1	TRUE	TRUE	TRUE	FALSE
Solyc01g008060.3.1	FALSE	FALSE	TRUE	TRUE
Solyc01g008070.4.1	FALSE	FALSE	TRUE	TRUE
Solyc01g008080.3.1	TRUE	FALSE	TRUE	FALSE
Solyc01g008090.4.1	FALSE	FALSE	TRUE	TRUE
Solyc01g008100.3.1	FALSE	FALSE	FALSE	TRUE
Solyc01g008110.5.1	TRUE	TRUE	TRUE	TRUE
Solyc01g008120.4.1	TRUE	FALSE	TRUE	TRUE
Solyc01g008130.4.1	FALSE	TRUE	TRUE	TRUE
Solyc01g008140.4.1	FALSE	FALSE	FALSE	TRUE
Solyc01g008150.1.1	FALSE	TRUE	FALSE	FALSE
Solyc01g008160.4.1	TRUE	FALSE	TRUE	TRUE
Solyc01g008170.3.1	FALSE	TRUE	TRUE	TRUE
Solyc01g008180.3.1	TRUE	TRUE	TRUE	TRUE
Solyc01g008190.5.1	FALSE	TRUE	FALSE	FALSE
Solyc01g008200.3.1	TRUE	TRUE	FALSE	FALSE
Solyc01g008220.3.1	FALSE	TRUE	FALSE	FALSE
Solyc01g008230.5.1	TRUE	TRUE	TRUE	TRUE
Solyc01g008250.3.1	TRUE	TRUE	TRUE	TRUE
Solyc01g008260.5.1	TRUE	FALSE	TRUE	TRUE
Solyc01g008270.3.1	TRUE	FALSE	TRUE	TRUE
Solyc01g008290.3.1	FALSE	FALSE	TRUE	TRUE
Solyc01g008300.2.1	TRUE	TRUE	TRUE	TRUE
Solyc01g008320.3.1	FALSE	FALSE	TRUE	TRUE
Solyc01g008330.5.1	TRUE	TRUE	TRUE	TRUE
Solyc01g008340.3.1	FALSE	TRUE	TRUE	TRUE
Solyc01g008360.3.1	FALSE	FALSE	FALSE	TRUE
Solyc01g008370.4.1	FALSE	FALSE	FALSE	TRUE
Solyc01g008390.3.1	FALSE	FALSE	FALSE	FALSE
Solyc01g008400.3.1	TRUE	TRUE	TRUE	TRUE
Solyc01g008410.3.1	FALSE	FALSE	FALSE	TRUE
Solyc01g008420.3.1	FALSE	TRUE	TRUE	TRUE
Solyc01g008440.3.1	FALSE	FALSE	FALSE	FALSE
Solyc01g008450.1.1	FALSE	FALSE	FALSE	FALSE
Solyc01g008460.3.1	FALSE	TRUE	TRUE	TRUE
Solyc01g008470.3.1	TRUE	FALSE	TRUE	TRUE
Solyc01g008480.4.1	FALSE	FALSE	TRUE	TRUE
Solyc01g008490.4.1	TRUE	TRUE	TRUE	TRUE
Solyc01g008500.4.1	TRUE	TRUE	TRUE	TRUE
Solyc01g008510.3.1	TRUE	FALSE	TRUE	TRUE
Solyc01g008520.3.1	TRUE	TRUE	TRUE	TRUE
Solyc01g008530.3.1	TRUE	TRUE	TRUE	TRUE
Solyc01g008550.4.1	TRUE	TRUE	TRUE	TRUE
Solyc01g008560.3.1	FALSE	TRUE	TRUE	TRUE
Solyc01g008600.5.1	FALSE	FALSE	TRUE	FALSE
Solyc01g008620.5.1	TRUE	FALSE	FALSE	FALSE
Solyc01g008650.3.1	FALSE	TRUE	FALSE	FALSE
Solyc01g008660.4.1	TRUE	TRUE	TRUE	TRUE
Solyc01g008670.5.1	TRUE	FALSE	TRUE	FALSE
Solyc01g008690.3.1	FALSE	FALSE	TRUE	FALSE
Solyc01g008730.3.1	FALSE	FALSE	TRUE	TRUE
Solyc01g008760.4.1	FALSE	FALSE	TRUE	TRUE
Solyc01g008770.3.1	TRUE	TRUE	TRUE	TRUE
Solyc01g008780.3.1	TRUE	FALSE	TRUE	TRUE
Solyc01g008790.4.1	TRUE	TRUE	TRUE	TRUE
Solyc01g008800.3.1	TRUE	FALSE	TRUE	TRUE
Solyc01g008810.3.1	FALSE	FALSE	FALSE	TRUE
Solyc01g008820.3.1	TRUE	TRUE	TRUE	TRUE
Solyc01g008830.2.1	TRUE	TRUE	FALSE	TRUE
Solyc01g008840.3.1	FALSE	FALSE	TRUE	TRUE
Solyc01g008850.4.1	TRUE	TRUE	TRUE	TRUE
Solyc01g008880.3.1	FALSE	FALSE	TRUE	TRUE
Solyc01g008890.4.1	TRUE	TRUE	TRUE	TRUE
Solyc01g008900.4.1	FALSE	FALSE	FALSE	FALSE
Solyc01g008910.2.1	TRUE	FALSE	TRUE	TRUE
Solyc01g008930.4.1	FALSE	FALSE	TRUE	TRUE
Solyc01g008940.2.1	FALSE	FALSE	TRUE	TRUE
Solyc01g008960.3.1	FALSE	TRUE	TRUE	TRUE
Solyc01g008970.4.1	TRUE	TRUE	TRUE	TRUE
Solyc01g008980.3.1	FALSE	TRUE	TRUE	TRUE
Solyc01g008990.4.1	FALSE	FALSE	TRUE	TRUE
Solyc01g009000.3.1	FALSE	TRUE	TRUE	TRUE
Solyc01g009010.3.1	TRUE	FALSE	FALSE	FALSE
Solyc01g009020.5.1	TRUE	TRUE	TRUE	FALSE
Solyc01g009030.5.1	TRUE	FALSE	TRUE	TRUE
Solyc01g009050.3.1	TRUE	FALSE	TRUE	TRUE
Solyc01g009060.3.1	FALSE	FALSE	TRUE	TRUE
Solyc01g009070.3.1	TRUE	TRUE	TRUE	FALSE
Solyc01g009080.5.1	TRUE	TRUE	TRUE	TRUE
Solyc01g009090.3.1	TRUE	FALSE	TRUE	FALSE
Solyc01g009100.5.1	FALSE	FALSE	TRUE	TRUE
Solyc01g009120.3.1	FALSE	TRUE	TRUE	TRUE
Solyc01g009145.2.1	FALSE	FALSE	TRUE	TRUE
Solyc01g009160.2.1	TRUE	TRUE	TRUE	FALSE
Solyc01g009170.4.1	FALSE	FALSE	TRUE	FALSE
Solyc01g009180.4.1	TRUE	TRUE	TRUE	TRUE
Solyc01g009190.3.1	FALSE	FALSE	FALSE	TRUE
Solyc01g009210.2.1	TRUE	FALSE	FALSE	TRUE
Solyc01g009220.3.1	FALSE	FALSE	TRUE	TRUE
Solyc01g009230.4.1	FALSE	TRUE	TRUE	TRUE
Solyc01g009240.4.1	FALSE	FALSE	TRUE	TRUE
Solyc01g009245.1.1	TRUE	TRUE	TRUE	TRUE
Solyc01g009250.3.1	FALSE	TRUE	TRUE	TRUE
Solyc01g009260.1.1	FALSE	TRUE	FALSE	TRUE
Solyc01g009270.1.1	FALSE	FALSE	FALSE	FALSE
Solyc01g009280.4.1	TRUE	TRUE	TRUE	TRUE
Solyc01g009290.5.1	FALSE	TRUE	TRUE	FALSE
Solyc01g009300.3.1	TRUE	TRUE	TRUE	TRUE
Solyc01g009310.3.1	TRUE	TRUE	TRUE	TRUE
Solyc01g009330.1.1	FALSE	FALSE	TRUE	TRUE
Solyc01g009335.2.1	FALSE	FALSE	TRUE	TRUE
Solyc01g009340.5.1	FALSE	FALSE	FALSE	FALSE
Solyc01g009370.2.1	FALSE	FALSE	FALSE	FALSE
Solyc01g009380.3.1	TRUE	TRUE	TRUE	TRUE
Solyc01g009390.4.1	TRUE	TRUE	TRUE	TRUE
Solyc01g009410.4.1	FALSE	FALSE	TRUE	TRUE
Solyc01g009420.5.1	TRUE	TRUE	TRUE	TRUE
Solyc01g009430.3.1	TRUE	TRUE	TRUE	TRUE
Solyc01g009440.3.1	TRUE	FALSE	FALSE	FALSE
Solyc01g009443.2.1	TRUE	TRUE	TRUE	TRUE
Solyc01g009447.1.1	FALSE	FALSE	TRUE	FALSE
Solyc01g009470.2.1	FALSE	FALSE	FALSE	FALSE
Solyc01g009480.5.1	FALSE	FALSE	FALSE	TRUE
Solyc01g009500.4.1	TRUE	TRUE	TRUE	TRUE
Solyc01g009520.4.1	TRUE	FALSE	TRUE	FALSE
Solyc01g009565.1.1	TRUE	TRUE	TRUE	TRUE
Solyc01g009610.3.1	TRUE	TRUE	TRUE	TRUE
Solyc01g009620.3.1	TRUE	TRUE	TRUE	TRUE
Solyc01g009630.3.1	TRUE	FALSE	FALSE	TRUE
Solyc01g009670.5.1	TRUE	TRUE	TRUE	TRUE
Solyc01g009690.3.1	FALSE	TRUE	TRUE	FALSE
Solyc01g009700.3.1	TRUE	TRUE	FALSE	FALSE
Solyc01g009705.1.1	FALSE	FALSE	FALSE	FALSE
Solyc01g009710.1.1	TRUE	FALSE	FALSE	FALSE
Solyc01g009720.2.1	TRUE	TRUE	TRUE	FALSE
Solyc01g009750.3.1	TRUE	FALSE	TRUE	TRUE
Solyc01g009760.3.1	FALSE	TRUE	FALSE	FALSE
Solyc01g009770.3.1	TRUE	FALSE	TRUE	TRUE
Solyc01g009780.3.1	FALSE	TRUE	TRUE	FALSE
Solyc01g009810.3.1	TRUE	FALSE	FALSE	FALSE
Solyc01g009820.5.1	FALSE	TRUE	TRUE	FALSE
Solyc01g009830.3.1	FALSE	FALSE	TRUE	TRUE
Solyc01g009850.5.1	TRUE	FALSE	FALSE	FALSE
Solyc01g009860.3.1	FALSE	FALSE	TRUE	TRUE
Solyc01g009870.3.1	TRUE	TRUE	TRUE	TRUE
Solyc01g009890.1.1	FALSE	FALSE	FALSE	FALSE
Solyc01g009900.3.1	FALSE	FALSE	FALSE	FALSE
Solyc01g009910.1.1	FALSE	TRUE	TRUE	FALSE
Solyc01g009930.3.1	FALSE	FALSE	TRUE	FALSE
Solyc01g009940.1.1	FALSE	TRUE	FALSE	FALSE
Solyc01g009960.4.1	FALSE	FALSE	FALSE	FALSE
Solyc01g009970.3.1	TRUE	FALSE	TRUE	FALSE
Solyc01g009990.3.1	TRUE	TRUE	TRUE	TRUE
Solyc01g010000.3.1	TRUE	TRUE	TRUE	TRUE
Solyc01g010020.3.1	TRUE	FALSE	TRUE	TRUE
Solyc01g010030.3.1	FALSE	TRUE	TRUE	TRUE
Solyc01g010050.3.1	TRUE	TRUE	FALSE	TRUE
Solyc01g010060.2.1	FALSE	FALSE	TRUE	FALSE
Solyc01g010080.3.1	FALSE	FALSE	FALSE	FALSE
Solyc01g010130.4.1	TRUE	TRUE	TRUE	TRUE
Solyc01g010150.3.1	TRUE	TRUE	TRUE	TRUE
Solyc01g010180.3.1	TRUE	FALSE	TRUE	TRUE
Solyc01g010215.1.1	FALSE	TRUE	FALSE	TRUE
Solyc01g010230.2.1	FALSE	TRUE	FALSE	FALSE
Solyc01g010250.4.1	TRUE	TRUE	TRUE	TRUE
Solyc01g010270.3.1	TRUE	TRUE	FALSE	TRUE
Solyc01g010280.3.1	TRUE	FALSE	FALSE	TRUE
Solyc01g010290.4.1	TRUE	TRUE	TRUE	TRUE
Solyc01g010310.4.1	FALSE	TRUE	FALSE	TRUE
Solyc01g010350.5.1	FALSE	FALSE	FALSE	FALSE
Solyc01g010365.1.1	TRUE	FALSE	TRUE	TRUE
Solyc01g010370.3.1	TRUE	TRUE	TRUE	TRUE
Solyc01g010390.3.1	TRUE	TRUE	TRUE	TRUE
Solyc01g010410.3.1	TRUE	FALSE	FALSE	FALSE
Solyc01g010430.4.1	FALSE	FALSE	FALSE	FALSE
Solyc01g010440.5.1	TRUE	TRUE	TRUE	TRUE
Solyc01g010470.2.1	TRUE	TRUE	TRUE	TRUE
Solyc01g010480.3.1	TRUE	TRUE	TRUE	TRUE
Solyc01g010500.3.1	FALSE	FALSE	TRUE	FALSE
Solyc01g010510.4.1	TRUE	TRUE	TRUE	TRUE
Solyc01g010520.3.1	FALSE	TRUE	FALSE	FALSE
Solyc01g010540.3.1	FALSE	FALSE	TRUE	FALSE
Solyc01g010570.5.1	FALSE	FALSE	TRUE	FALSE
Solyc01g010580.3.1	TRUE	FALSE	TRUE	FALSE
Solyc01g010590.2.1	TRUE	FALSE	TRUE	TRUE
Solyc01g010600.4.1	TRUE	FALSE	FALSE	TRUE
Solyc01g010640.3.1	TRUE	TRUE	TRUE	TRUE
Solyc01g010650.3.1	FALSE	FALSE	TRUE	TRUE
Solyc01g010660.3.1	TRUE	TRUE	FALSE	FALSE
Solyc01g010690.1.1	FALSE	FALSE	FALSE	FALSE
Solyc01g010700.3.1	TRUE	TRUE	TRUE	FALSE
Solyc01g010710.5.1	TRUE	TRUE	TRUE	TRUE
Solyc01g010720.4.1	FALSE	FALSE	FALSE	FALSE
Solyc01g010740.5.1	FALSE	TRUE	FALSE	FALSE
Solyc01g010750.4.1	TRUE	FALSE	TRUE	TRUE
Solyc01g010760.3.1	TRUE	TRUE	TRUE	TRUE
Solyc01g010770.4.1	TRUE	TRUE	TRUE	TRUE
Solyc01g010780.4.1	TRUE	FALSE	TRUE	TRUE
Solyc01g010820.3.1	FALSE	TRUE	TRUE	FALSE
Solyc01g010830.4.1	TRUE	TRUE	TRUE	TRUE
Solyc01g010860.3.1	FALSE	FALSE	TRUE	FALSE
Solyc01g010870.3.1	TRUE	TRUE	TRUE	TRUE
Solyc01g010880.3.1	TRUE	TRUE	TRUE	TRUE
Solyc01g010910.2.1	FALSE	FALSE	FALSE	FALSE
Solyc01g010920.2.1	FALSE	FALSE	FALSE	FALSE
Solyc01g010930.5.1	TRUE	FALSE	FALSE	FALSE
Solyc01g010940.3.1	TRUE	FALSE	TRUE	TRUE
Solyc01g010950.3.1	TRUE	TRUE	TRUE	TRUE
Solyc01g010970.3.1	TRUE	FALSE	TRUE	TRUE
Solyc01g010990.3.1	FALSE	TRUE	FALSE	FALSE
Solyc01g011000.3.1	FALSE	FALSE	TRUE	TRUE
Solyc01g011030.3.1	TRUE	FALSE	TRUE	TRUE
Solyc01g011040.3.1	TRUE	TRUE	TRUE	TRUE
Solyc01g011090.4.1	TRUE	TRUE	TRUE	TRUE
Solyc01g011100.2.1	TRUE	TRUE	TRUE	TRUE
Solyc01g011105.1.1	TRUE	FALSE	TRUE	FALSE
Solyc01g011200.3.1	FALSE	FALSE	FALSE	FALSE
Solyc01g011220.3.1	FALSE	FALSE	FALSE	FALSE
Solyc01g011230.3.1	TRUE	FALSE	FALSE	FALSE
Solyc01g011277.1.1	TRUE	TRUE	FALSE	TRUE
Solyc01g011340.3.1	TRUE	TRUE	TRUE	TRUE
Solyc01g011350.3.1	TRUE	TRUE	TRUE	TRUE
Solyc01g011430.4.1	FALSE	FALSE	TRUE	TRUE
Solyc01g011460.3.1	FALSE	FALSE	TRUE	FALSE
Solyc01g011465.1.1	TRUE	FALSE	TRUE	TRUE
Solyc01g011490.1.1	FALSE	FALSE	FALSE	TRUE
Solyc01g011495.1.1	TRUE	FALSE	FALSE	TRUE
Solyc01g011500.1.1	TRUE	FALSE	FALSE	FALSE
Solyc01g011510.4.1	TRUE	FALSE	TRUE	TRUE
Solyc01g012700.4.1	FALSE	FALSE	TRUE	TRUE
Solyc01g012760.1.1	FALSE	FALSE	FALSE	FALSE
Solyc01g013883.2.1	TRUE	FALSE	TRUE	TRUE
Solyc01g013890.3.1	FALSE	FALSE	FALSE	TRUE
Solyc01g014100.3.1	FALSE	FALSE	FALSE	FALSE
Solyc01g014105.1.1	TRUE	TRUE	TRUE	TRUE
Solyc01g014140.3.1	TRUE	FALSE	TRUE	FALSE
Solyc01g014150.1.1	TRUE	FALSE	TRUE	FALSE
Solyc01g014220.3.1	TRUE	TRUE	FALSE	FALSE
Solyc01g014270.3.1	TRUE	FALSE	TRUE	FALSE
Solyc01g014275.1.1	FALSE	TRUE	FALSE	FALSE
Solyc01g014315.1.1	FALSE	FALSE	TRUE	TRUE
Solyc01g014320.4.1	TRUE	FALSE	TRUE	TRUE
Solyc01g014373.1.1	TRUE	TRUE	TRUE	TRUE
Solyc01g014390.3.1	FALSE	FALSE	FALSE	FALSE
Solyc01g014470.1.1	TRUE	FALSE	FALSE	TRUE
Solyc01g014480.3.1	TRUE	FALSE	TRUE	FALSE
Solyc01g014490.4.1	TRUE	TRUE	TRUE	TRUE
Solyc01g014550.3.1	TRUE	FALSE	TRUE	TRUE
Solyc01g014560.4.1	TRUE	TRUE	TRUE	TRUE
Solyc01g014620.1.1	TRUE	FALSE	TRUE	TRUE
Solyc01g014690.2.1	FALSE	FALSE	FALSE	FALSE
Solyc01g014700.2.1	TRUE	FALSE	TRUE	FALSE
Solyc01g014730.2.1	FALSE	TRUE	FALSE	FALSE
Solyc01g014740.1.1	FALSE	FALSE	FALSE	FALSE
Solyc01g014840.3.1	FALSE	FALSE	TRUE	FALSE
Solyc01g014850.4.1	TRUE	FALSE	FALSE	FALSE
Solyc01g015000.3.1	FALSE	FALSE	FALSE	FALSE
Solyc01g015020.4.1	TRUE	TRUE	TRUE	TRUE
Solyc01g016355.1.1	FALSE	TRUE	FALSE	TRUE
Solyc01g016370.3.1	FALSE	FALSE	TRUE	TRUE
Solyc01g016380.4.1	FALSE	FALSE	FALSE	FALSE
Solyc01g016390.4.1	FALSE	FALSE	TRUE	FALSE
Solyc01g016400.1.1	FALSE	FALSE	TRUE	FALSE
Solyc01g016414.1.1	TRUE	TRUE	TRUE	TRUE
Solyc01g016470.3.1	FALSE	FALSE	TRUE	TRUE
Solyc01g016540.4.1	FALSE	FALSE	FALSE	FALSE
Solyc01g016665.1.1	FALSE	FALSE	FALSE	FALSE
Solyc01g016720.2.1	TRUE	FALSE	FALSE	FALSE
Solyc01g016770.1.1	FALSE	FALSE	FALSE	FALSE
Solyc01g016780.1.1	FALSE	FALSE	FALSE	TRUE
Solyc01g017600.4.1	TRUE	FALSE	FALSE	FALSE
Solyc01g017610.1.1	FALSE	FALSE	FALSE	FALSE
Solyc01g017720.2.1	FALSE	FALSE	FALSE	FALSE
Solyc01g017740.3.1	FALSE	FALSE	FALSE	FALSE
Solyc01g017860.3.1	FALSE	FALSE	TRUE	FALSE
Solyc01g018010.2.1	TRUE	FALSE	FALSE	TRUE
Solyc01g018020.3.1	FALSE	FALSE	FALSE	FALSE
Solyc01g020130.3.1	TRUE	TRUE	FALSE	FALSE
Solyc01g020150.4.1	TRUE	TRUE	FALSE	FALSE
Solyc01g020190.2.1	TRUE	TRUE	FALSE	FALSE
Solyc01g020220.3.1	FALSE	TRUE	TRUE	FALSE
Solyc01g020245.1.1	FALSE	FALSE	FALSE	FALSE
Solyc01g020320.3.1	FALSE	TRUE	TRUE	TRUE
Solyc01g020323.1.1	FALSE	TRUE	FALSE	FALSE
Solyc01g020327.1.1	FALSE	FALSE	FALSE	FALSE
Solyc01g020340.2.1	TRUE	TRUE	TRUE	TRUE
Solyc01g020343.1.1	FALSE	TRUE	TRUE	TRUE
Solyc01g020347.1.1	TRUE	TRUE	TRUE	TRUE
Solyc01g020350.1.1	FALSE	TRUE	TRUE	FALSE
Solyc01g020357.1.1	TRUE	FALSE	TRUE	TRUE
Solyc01g020440.3.1	TRUE	TRUE	TRUE	TRUE
Solyc01g020500.2.1	FALSE	TRUE	FALSE	FALSE
Solyc01g020520.4.1	TRUE	TRUE	TRUE	TRUE
Solyc01g020526.2.1	TRUE	FALSE	TRUE	FALSE
Solyc01g021600.5.1	TRUE	TRUE	TRUE	TRUE
Solyc01g021640.3.1	FALSE	FALSE	TRUE	TRUE
Solyc01g021680.1.1	FALSE	FALSE	FALSE	TRUE
Solyc01g021720.1.1	FALSE	FALSE	TRUE	TRUE
Solyc01g021730.2.1	FALSE	FALSE	FALSE	FALSE
Solyc01g022740.3.1	TRUE	TRUE	TRUE	TRUE
Solyc01g022750.3.1	TRUE	FALSE	FALSE	TRUE
Solyc01g028800.3.1	FALSE	FALSE	FALSE	FALSE
Solyc01g028803.1.1	TRUE	TRUE	TRUE	TRUE
Solyc01g028807.1.1	TRUE	FALSE	TRUE	FALSE
Solyc01g028810.3.1	FALSE	FALSE	TRUE	FALSE
Solyc01g028830.3.1	TRUE	TRUE	TRUE	TRUE
Solyc01g028860.3.1	TRUE	TRUE	TRUE	TRUE
Solyc01g028870.3.1	TRUE	TRUE	TRUE	TRUE
Solyc01g028900.3.1	FALSE	TRUE	TRUE	TRUE
Solyc01g028930.4.1	TRUE	TRUE	TRUE	TRUE
Solyc01g034020.3.1	TRUE	TRUE	TRUE	TRUE
Solyc01g034050.1.1	FALSE	FALSE	FALSE	FALSE
Solyc01g034080.1.1	FALSE	FALSE	FALSE	FALSE
Solyc01g034150.5.1	TRUE	FALSE	FALSE	FALSE
Solyc01g044270.3.1	TRUE	TRUE	TRUE	TRUE
Solyc01g044340.3.1	FALSE	FALSE	FALSE	FALSE
Solyc01g044350.4.1	FALSE	TRUE	TRUE	TRUE
Solyc01g044365.1.1	TRUE	FALSE	FALSE	FALSE
Solyc01g044370.3.1	FALSE	FALSE	TRUE	TRUE
Solyc01g044374.2.1	FALSE	TRUE	FALSE	FALSE
Solyc01g044375.1.1	FALSE	FALSE	TRUE	FALSE
Solyc01g044420.4.1	FALSE	TRUE	FALSE	FALSE
Solyc01g044490.5.1	FALSE	FALSE	FALSE	FALSE
Solyc01g044554.2.1	FALSE	FALSE	FALSE	FALSE
Solyc01g044556.1.1	FALSE	FALSE	FALSE	FALSE
Solyc01g044558.1.1	FALSE	FALSE	TRUE	FALSE
Solyc01g049650.4.1	TRUE	TRUE	TRUE	TRUE
Solyc01g049680.3.1	TRUE	TRUE	TRUE	TRUE
Solyc01g049690.5.1	TRUE	TRUE	TRUE	TRUE
Solyc01g049810.4.1	FALSE	TRUE	FALSE	FALSE
Solyc01g049820.2.1	TRUE	TRUE	TRUE	TRUE
Solyc01g049830.2.1	FALSE	TRUE	TRUE	TRUE
Solyc01g049840.1.1	FALSE	TRUE	TRUE	TRUE
Solyc01g049880.3.1	TRUE	TRUE	TRUE	TRUE
Solyc01g049890.3.1	TRUE	FALSE	TRUE	FALSE
Solyc01g049910.4.1	TRUE	TRUE	TRUE	TRUE
Solyc01g049960.4.1	TRUE	TRUE	TRUE	FALSE
Solyc01g050010.3.1	TRUE	TRUE	TRUE	TRUE
Solyc01g050040.4.1	TRUE	FALSE	TRUE	TRUE
Solyc01g050045.1.1	TRUE	FALSE	FALSE	FALSE
Solyc01g050050.1.1	FALSE	FALSE	TRUE	TRUE
Solyc01g050070.5.1	TRUE	TRUE	TRUE	TRUE
Solyc01g056240.1.1	FALSE	FALSE	FALSE	FALSE
Solyc01g056260.1.1	FALSE	FALSE	FALSE	TRUE
Solyc01g056310.3.1	TRUE	FALSE	TRUE	TRUE
Solyc01g056320.1.1	FALSE	FALSE	TRUE	FALSE
Solyc01g056340.4.1	TRUE	TRUE	TRUE	TRUE
Solyc01g056485.2.1	FALSE	TRUE	FALSE	FALSE
Solyc01g056520.3.1	FALSE	FALSE	TRUE	TRUE
Solyc01g056570.3.1	TRUE	TRUE	TRUE	TRUE
Solyc01g056580.4.1	TRUE	TRUE	TRUE	TRUE
Solyc01g056600.2.1	FALSE	FALSE	FALSE	TRUE
Solyc01g056610.1.1	FALSE	FALSE	TRUE	FALSE
Solyc01g056620.4.1	FALSE	TRUE	FALSE	FALSE
Solyc01g056690.4.1	TRUE	TRUE	TRUE	TRUE
Solyc01g056720.4.1	TRUE	TRUE	TRUE	TRUE
Solyc01g056730.3.1	FALSE	TRUE	TRUE	TRUE
Solyc01g056780.3.1	TRUE	FALSE	FALSE	FALSE
Solyc01g056790.3.1	FALSE	TRUE	FALSE	FALSE
Solyc01g056800.1.1	FALSE	FALSE	FALSE	FALSE
Solyc01g056810.4.1	FALSE	TRUE	FALSE	FALSE
Solyc01g056830.3.1	FALSE	FALSE	FALSE	TRUE
Solyc01g056850.3.1	FALSE	TRUE	FALSE	TRUE
Solyc01g056880.3.1	FALSE	FALSE	FALSE	FALSE
Solyc01g056890.1.1	FALSE	FALSE	FALSE	FALSE
Solyc01g056990.3.1	TRUE	TRUE	TRUE	FALSE
Solyc01g057000.3.1	FALSE	FALSE	FALSE	FALSE
Solyc01g057020.3.1	TRUE	TRUE	TRUE	TRUE
Solyc01g057080.1.1	FALSE	FALSE	FALSE	FALSE
Solyc01g057150.1.1	FALSE	FALSE	FALSE	FALSE
Solyc01g057160.1.1	FALSE	FALSE	TRUE	TRUE
Solyc01g057165.2.1	FALSE	FALSE	TRUE	TRUE
Solyc01g057200.4.1	TRUE	TRUE	TRUE	TRUE
Solyc01g057210.3.1	TRUE	TRUE	TRUE	TRUE
Solyc01g057220.3.1	FALSE	FALSE	FALSE	FALSE
Solyc01g057260.4.1	FALSE	TRUE	TRUE	FALSE
Solyc01g057270.4.1	TRUE	TRUE	TRUE	FALSE
Solyc01g057300.2.1	FALSE	FALSE	FALSE	FALSE
Solyc01g057310.5.1	TRUE	FALSE	FALSE	FALSE
Solyc01g057320.3.1	TRUE	FALSE	TRUE	TRUE
Solyc01g057330.1.1	FALSE	TRUE	TRUE	FALSE
Solyc01g057340.3.1	FALSE	FALSE	TRUE	TRUE
Solyc01g057430.3.1	TRUE	FALSE	TRUE	TRUE
Solyc01g057440.3.1	FALSE	FALSE	FALSE	FALSE
Solyc01g057445.2.1	FALSE	FALSE	FALSE	FALSE
Solyc01g057510.2.1	FALSE	TRUE	FALSE	FALSE
Solyc01g057520.5.1	TRUE	TRUE	TRUE	TRUE
Solyc01g057570.3.1	TRUE	TRUE	TRUE	TRUE
Solyc01g057580.1.1	TRUE	TRUE	FALSE	FALSE
Solyc01g057600.3.1	FALSE	FALSE	TRUE	TRUE
Solyc01g057640.1.1	FALSE	FALSE	FALSE	FALSE
Solyc01g057680.4.1	FALSE	FALSE	TRUE	TRUE
Solyc01g057705.1.1	FALSE	FALSE	TRUE	TRUE
Solyc01g057760.4.1	FALSE	FALSE	TRUE	TRUE
Solyc01g057770.3.1	FALSE	FALSE	FALSE	FALSE
Solyc01g057780.3.1	TRUE	TRUE	FALSE	FALSE
Solyc01g057830.3.1	TRUE	TRUE	TRUE	TRUE
Solyc01g057840.3.1	FALSE	FALSE	TRUE	TRUE
Solyc01g057850.4.1	FALSE	FALSE	TRUE	TRUE
Solyc01g057853.2.1	FALSE	FALSE	TRUE	TRUE
Solyc01g057855.1.1	TRUE	FALSE	FALSE	FALSE
Solyc01g057900.3.1	TRUE	TRUE	TRUE	TRUE
Solyc01g057910.3.1	FALSE	FALSE	TRUE	TRUE
Solyc01g057940.1.1	FALSE	FALSE	FALSE	FALSE
Solyc01g057960.3.1	FALSE	TRUE	FALSE	FALSE
Solyc01g058010.3.1	TRUE	TRUE	TRUE	TRUE
Solyc01g058020.4.1	TRUE	TRUE	TRUE	TRUE
Solyc01g058030.2.1	FALSE	FALSE	TRUE	TRUE
Solyc01g058040.2.1	TRUE	FALSE	TRUE	FALSE
Solyc01g058060.1.1	TRUE	FALSE	FALSE	FALSE
Solyc01g058070.1.1	TRUE	FALSE	FALSE	FALSE
Solyc01g058100.2.1	FALSE	FALSE	FALSE	FALSE
Solyc01g058140.3.1	TRUE	TRUE	TRUE	TRUE
Solyc01g058160.3.1	TRUE	FALSE	TRUE	TRUE
Solyc01g058170.4.1	TRUE	TRUE	TRUE	TRUE
Solyc01g058190.4.1	TRUE	TRUE	TRUE	TRUE
Solyc01g058205.1.1	FALSE	FALSE	FALSE	TRUE
Solyc01g058260.4.1	TRUE	TRUE	TRUE	TRUE
Solyc01g058270.3.1	TRUE	TRUE	TRUE	TRUE
Solyc01g058280.4.1	FALSE	FALSE	FALSE	FALSE
Solyc01g058320.4.1	TRUE	TRUE	TRUE	FALSE
Solyc01g058350.1.1	TRUE	TRUE	TRUE	TRUE
Solyc01g058360.1.1	FALSE	FALSE	FALSE	FALSE
Solyc01g058380.1.1	FALSE	FALSE	FALSE	FALSE
Solyc01g058390.3.1	TRUE	TRUE	TRUE	TRUE
Solyc01g058450.3.1	FALSE	FALSE	TRUE	TRUE
Solyc01g058470.1.1	FALSE	TRUE	TRUE	TRUE
Solyc01g058520.5.1	FALSE	TRUE	TRUE	TRUE
Solyc01g058530.4.1	FALSE	FALSE	FALSE	FALSE
Solyc01g058540.3.1	TRUE	FALSE	FALSE	TRUE
Solyc01g058670.3.1	TRUE	FALSE	FALSE	FALSE
Solyc01g058720.4.1	TRUE	TRUE	TRUE	TRUE
Solyc01g058730.4.1	TRUE	FALSE	TRUE	TRUE
Solyc01g059830.3.1	TRUE	TRUE	TRUE	TRUE
Solyc01g059860.3.1	TRUE	TRUE	TRUE	TRUE
Solyc01g059870.4.1	TRUE	TRUE	TRUE	TRUE
Solyc01g059880.3.1	TRUE	FALSE	TRUE	TRUE
Solyc01g059900.5.1	FALSE	FALSE	FALSE	FALSE
Solyc01g059920.5.1	FALSE	TRUE	TRUE	TRUE
Solyc01g059930.3.1	FALSE	TRUE	TRUE	TRUE
Solyc01g059940.2.1	FALSE	FALSE	TRUE	TRUE
Solyc01g059950.1.1	FALSE	FALSE	FALSE	FALSE
Solyc01g059965.1.1	FALSE	FALSE	FALSE	FALSE
Solyc01g060010.3.1	FALSE	TRUE	FALSE	FALSE
Solyc01g060020.4.1	FALSE	FALSE	FALSE	FALSE
Solyc01g060030.3.1	TRUE	TRUE	TRUE	TRUE
Solyc01g060040.3.1	TRUE	FALSE	TRUE	TRUE
Solyc01g060050.3.1	TRUE	FALSE	FALSE	FALSE
Solyc01g060070.3.1	TRUE	FALSE	TRUE	TRUE
Solyc01g060080.4.1	FALSE	FALSE	TRUE	FALSE
Solyc01g060090.1.1	FALSE	FALSE	FALSE	FALSE
Solyc01g060100.2.1	FALSE	FALSE	FALSE	FALSE
Solyc01g060130.3.1	TRUE	FALSE	TRUE	TRUE
Solyc01g060140.4.1	FALSE	TRUE	FALSE	TRUE
Solyc01g060160.1.1	FALSE	FALSE	TRUE	FALSE
Solyc01g060180.4.1	TRUE	TRUE	TRUE	TRUE
Solyc01g060183.1.1	FALSE	FALSE	FALSE	FALSE
Solyc01g060200.3.1	FALSE	FALSE	TRUE	TRUE
Solyc01g060210.4.1	TRUE	FALSE	TRUE	TRUE
Solyc01g060240.5.1	TRUE	TRUE	TRUE	TRUE
Solyc01g060250.2.1	FALSE	TRUE	FALSE	TRUE
Solyc01g060260.5.1	FALSE	FALSE	FALSE	FALSE
Solyc01g060280.4.1	TRUE	TRUE	TRUE	TRUE
Solyc01g060395.1.1	TRUE	FALSE	FALSE	FALSE
Solyc01g060410.4.1	TRUE	FALSE	TRUE	TRUE
Solyc01g060420.2.1	FALSE	FALSE	FALSE	TRUE
Solyc01g060450.3.1	FALSE	FALSE	TRUE	FALSE
Solyc01g060460.2.1	FALSE	FALSE	FALSE	FALSE
Solyc01g060470.3.1	FALSE	FALSE	FALSE	FALSE
Solyc01g060490.5.1	FALSE	FALSE	FALSE	FALSE
Solyc01g065490.5.1	TRUE	TRUE	TRUE	TRUE
Solyc01g065500.3.1	TRUE	FALSE	TRUE	TRUE
Solyc01g065510.3.1	FALSE	FALSE	TRUE	TRUE
Solyc01g065530.3.1	FALSE	FALSE	FALSE	FALSE
Solyc01g065540.3.1	TRUE	TRUE	TRUE	TRUE
Solyc01g065550.3.1	TRUE	TRUE	TRUE	TRUE
Solyc01g065560.4.1	FALSE	FALSE	TRUE	TRUE
Solyc01g065570.2.1	FALSE	FALSE	FALSE	FALSE
Solyc01g065580.4.1	FALSE	FALSE	TRUE	TRUE
Solyc01g065690.3.1	TRUE	TRUE	TRUE	TRUE
Solyc01g065700.3.1	TRUE	TRUE	TRUE	TRUE
Solyc01g065710.3.1	TRUE	TRUE	TRUE	TRUE
Solyc01g065720.4.1	FALSE	TRUE	FALSE	TRUE
Solyc01g065740.4.1	FALSE	FALSE	FALSE	TRUE
Solyc01g065770.3.1	FALSE	FALSE	FALSE	FALSE
Solyc01g065795.2.1	FALSE	FALSE	TRUE	TRUE
Solyc01g065810.2.1	FALSE	FALSE	FALSE	TRUE
Solyc01g065840.4.1	TRUE	TRUE	TRUE	TRUE
Solyc01g066020.3.1	TRUE	FALSE	TRUE	FALSE
Solyc01g066040.2.1	TRUE	FALSE	FALSE	FALSE
Solyc01g066050.3.1	TRUE	TRUE	TRUE	TRUE
Solyc01g066060.4.1	TRUE	TRUE	TRUE	TRUE
Solyc01g066070.3.1	TRUE	FALSE	FALSE	FALSE
Solyc01g066160.1.1	TRUE	FALSE	FALSE	FALSE
Solyc01g066190.1.1	FALSE	FALSE	FALSE	FALSE
Solyc01g066200.1.1	FALSE	FALSE	TRUE	TRUE
Solyc01g066310.4.1	TRUE	TRUE	TRUE	TRUE
Solyc01g066430.3.1	TRUE	FALSE	TRUE	FALSE
Solyc01g066440.3.1	TRUE	TRUE	TRUE	TRUE
Solyc01g066450.3.1	FALSE	TRUE	TRUE	FALSE
Solyc01g066455.1.1	TRUE	FALSE	FALSE	FALSE
Solyc01g066457.1.1	FALSE	FALSE	FALSE	FALSE
Solyc01g066480.3.1	TRUE	FALSE	TRUE	TRUE
Solyc01g066490.2.1	FALSE	FALSE	FALSE	TRUE
Solyc01g066500.1.1	FALSE	FALSE	FALSE	FALSE
Solyc01g066510.3.1	TRUE	TRUE	TRUE	TRUE
Solyc01g066520.3.1	TRUE	FALSE	TRUE	TRUE
Solyc01g066560.3.1	TRUE	TRUE	TRUE	TRUE
Solyc01g066570.3.1	TRUE	FALSE	TRUE	TRUE
Solyc01g066590.3.1	FALSE	TRUE	TRUE	FALSE
Solyc01g066610.4.1	TRUE	TRUE	TRUE	TRUE
Solyc01g066620.4.1	TRUE	TRUE	TRUE	TRUE
Solyc01g066625.2.1	FALSE	FALSE	FALSE	TRUE
Solyc01g066640.2.1	FALSE	TRUE	FALSE	FALSE
Solyc01g066680.3.1	TRUE	FALSE	FALSE	FALSE
Solyc01g066690.3.1	TRUE	FALSE	TRUE	TRUE
Solyc01g066720.3.1	TRUE	TRUE	TRUE	TRUE
Solyc01g066730.4.1	TRUE	TRUE	TRUE	TRUE
Solyc01g066740.3.1	FALSE	FALSE	FALSE	FALSE
Solyc01g066760.2.1	TRUE	TRUE	TRUE	TRUE
Solyc01g066770.4.1	FALSE	TRUE	TRUE	TRUE
Solyc01g066790.1.1	TRUE	FALSE	FALSE	FALSE
Solyc01g066810.5.1	FALSE	TRUE	FALSE	FALSE
Solyc01g066820.4.1	FALSE	TRUE	TRUE	FALSE
Solyc01g066830.3.1	TRUE	FALSE	TRUE	TRUE
Solyc01g066840.3.1	FALSE	FALSE	TRUE	TRUE
Solyc01g066850.4.1	FALSE	TRUE	TRUE	TRUE
Solyc01g066860.3.1	FALSE	FALSE	TRUE	TRUE
Solyc01g066870.3.1	TRUE	TRUE	TRUE	TRUE
Solyc01g066880.3.1	FALSE	TRUE	TRUE	FALSE
Solyc01g066890.3.1	FALSE	FALSE	FALSE	FALSE
Solyc01g066900.4.1	FALSE	FALSE	FALSE	FALSE
Solyc01g066910.3.1	TRUE	TRUE	TRUE	TRUE
Solyc01g066940.3.1	FALSE	FALSE	FALSE	TRUE
Solyc01g066950.1.1	FALSE	FALSE	TRUE	FALSE
Solyc01g066990.1.1	FALSE	FALSE	FALSE	TRUE
Solyc01g067020.4.1	FALSE	TRUE	TRUE	FALSE
Solyc01g067030.2.1	FALSE	TRUE	TRUE	TRUE
Solyc01g067040.2.1	TRUE	FALSE	FALSE	FALSE
Solyc01g067070.3.1	TRUE	FALSE	FALSE	TRUE
Solyc01g067080.3.1	FALSE	TRUE	FALSE	FALSE
Solyc01g067090.4.1	TRUE	FALSE	TRUE	FALSE
Solyc01g067100.4.1	FALSE	FALSE	TRUE	TRUE
Solyc01g067120.4.1	TRUE	FALSE	TRUE	TRUE
Solyc01g067160.4.1	FALSE	FALSE	FALSE	FALSE
Solyc01g067170.1.1	FALSE	FALSE	FALSE	FALSE
Solyc01g067190.1.1	FALSE	FALSE	TRUE	TRUE
Solyc01g067200.1.1	TRUE	FALSE	TRUE	FALSE
Solyc01g067210.5.1	FALSE	FALSE	FALSE	TRUE
Solyc01g067220.1.1	FALSE	TRUE	TRUE	FALSE
Solyc01g067230.5.1	TRUE	TRUE	FALSE	TRUE
Solyc01g067250.3.1	FALSE	TRUE	TRUE	TRUE
Solyc01g067270.4.1	TRUE	FALSE	TRUE	TRUE
Solyc01g067280.3.1	FALSE	TRUE	TRUE	TRUE
Solyc01g067290.3.1	FALSE	TRUE	TRUE	TRUE
Solyc01g067295.1.1	TRUE	FALSE	TRUE	FALSE
Solyc01g067300.3.1	FALSE	FALSE	FALSE	FALSE
Solyc01g067330.3.1	TRUE	TRUE	TRUE	TRUE
Solyc01g067340.3.1	FALSE	TRUE	FALSE	FALSE
Solyc01g067350.4.1	FALSE	TRUE	FALSE	FALSE
Solyc01g067360.3.1	FALSE	TRUE	FALSE	FALSE
Solyc01g067370.3.1	FALSE	TRUE	TRUE	FALSE
Solyc01g067380.4.1	FALSE	TRUE	TRUE	TRUE
Solyc01g067390.4.1	TRUE	TRUE	TRUE	FALSE
Solyc01g067400.3.1	TRUE	TRUE	FALSE	FALSE
Solyc01g067440.4.1	FALSE	FALSE	FALSE	FALSE
Solyc01g067460.4.1	TRUE	FALSE	FALSE	TRUE
Solyc01g067480.4.1	TRUE	TRUE	TRUE	TRUE
Solyc01g067500.3.1	TRUE	TRUE	TRUE	TRUE
Solyc01g067510.3.1	FALSE	TRUE	FALSE	TRUE
Solyc01g067520.3.1	FALSE	FALSE	TRUE	FALSE
Solyc01g067530.3.1	TRUE	TRUE	TRUE	TRUE
Solyc01g067550.3.1	FALSE	TRUE	TRUE	FALSE
Solyc01g067560.3.1	FALSE	TRUE	TRUE	FALSE
Solyc01g067570.3.1	FALSE	TRUE	TRUE	TRUE
Solyc01g067580.5.1	FALSE	FALSE	TRUE	FALSE
Solyc01g067590.3.1	TRUE	FALSE	FALSE	TRUE
Solyc01g067600.3.1	FALSE	FALSE	TRUE	TRUE
Solyc01g067620.3.1	FALSE	TRUE	TRUE	TRUE
Solyc01g067630.3.1	TRUE	TRUE	TRUE	TRUE
Solyc01g067640.3.1	TRUE	TRUE	TRUE	TRUE
Solyc01g067660.3.1	TRUE	TRUE	TRUE	TRUE
Solyc01g067680.3.1	TRUE	TRUE	TRUE	TRUE
Solyc01g067690.4.1	TRUE	FALSE	TRUE	TRUE
Solyc01g067700.3.1	TRUE	TRUE	FALSE	TRUE
Solyc01g067710.3.1	TRUE	TRUE	TRUE	TRUE
Solyc01g067720.4.1	TRUE	TRUE	TRUE	TRUE
Solyc01g067730.3.1	FALSE	TRUE	FALSE	FALSE
Solyc01g067740.3.1	TRUE	FALSE	FALSE	FALSE
Solyc01g067750.3.1	TRUE	TRUE	TRUE	TRUE
Solyc01g067760.1.1	FALSE	FALSE	TRUE	FALSE
Solyc01g067780.1.1	FALSE	TRUE	FALSE	FALSE
Solyc01g067790.3.1	TRUE	TRUE	TRUE	TRUE
Solyc01g067800.3.1	TRUE	TRUE	TRUE	TRUE
Solyc01g067820.3.1	FALSE	FALSE	TRUE	TRUE
Solyc01g067830.3.1	FALSE	TRUE	TRUE	TRUE
Solyc01g067840.2.1	FALSE	FALSE	FALSE	FALSE
Solyc01g067870.3.1	FALSE	FALSE	FALSE	FALSE
Solyc01g067880.3.1	FALSE	FALSE	TRUE	FALSE
Solyc01g067890.4.1	TRUE	TRUE	TRUE	TRUE
Solyc01g067900.3.1	TRUE	TRUE	TRUE	TRUE
Solyc01g067910.4.1	TRUE	TRUE	TRUE	TRUE
Solyc01g067930.5.1	FALSE	TRUE	TRUE	TRUE
Solyc01g067940.2.1	FALSE	TRUE	TRUE	FALSE
Solyc01g067950.1.1	FALSE	FALSE	FALSE	FALSE
Solyc01g067965.1.1	FALSE	FALSE	FALSE	FALSE
Solyc01g068000.4.1	TRUE	TRUE	TRUE	TRUE
Solyc01g068020.4.1	TRUE	FALSE	TRUE	TRUE
Solyc01g068030.3.1	TRUE	TRUE	TRUE	TRUE
Solyc01g068040.1.1	FALSE	TRUE	FALSE	FALSE
Solyc01g068045.2.1	TRUE	FALSE	TRUE	FALSE
Solyc01g068050.3.1	FALSE	FALSE	TRUE	TRUE
Solyc01g068060.4.1	TRUE	TRUE	TRUE	TRUE
Solyc01g068070.4.1	FALSE	FALSE	TRUE	TRUE
Solyc01g068075.1.1	TRUE	FALSE	TRUE	FALSE
Solyc01g068080.4.1	TRUE	FALSE	TRUE	TRUE
Solyc01g068100.4.1	TRUE	TRUE	TRUE	TRUE
Solyc01g068120.5.1	FALSE	FALSE	TRUE	FALSE
Solyc01g068130.4.1	TRUE	FALSE	TRUE	TRUE
Solyc01g068140.5.1	TRUE	FALSE	TRUE	TRUE
Solyc01g068150.3.1	FALSE	TRUE	TRUE	TRUE
Solyc01g068160.4.1	FALSE	FALSE	FALSE	TRUE
Solyc01g068170.3.1	FALSE	FALSE	FALSE	FALSE
Solyc01g068180.3.1	TRUE	TRUE	TRUE	TRUE
Solyc01g068190.3.1	FALSE	TRUE	TRUE	TRUE
Solyc01g068200.4.1	FALSE	FALSE	FALSE	TRUE
Solyc01g068210.3.1	FALSE	FALSE	TRUE	TRUE
Solyc01g068240.3.1	FALSE	TRUE	TRUE	TRUE
Solyc01g068250.2.1	TRUE	TRUE	TRUE	TRUE
Solyc01g068260.4.1	TRUE	TRUE	TRUE	TRUE
Solyc01g068270.3.1	TRUE	FALSE	TRUE	TRUE
Solyc01g068280.3.1	TRUE	TRUE	TRUE	TRUE
Solyc01g068290.4.1	TRUE	TRUE	TRUE	TRUE
Solyc01g068320.3.1	FALSE	FALSE	FALSE	FALSE
Solyc01g068330.4.1	TRUE	FALSE	TRUE	TRUE
Solyc01g068340.3.1	TRUE	FALSE	TRUE	FALSE
Solyc01g068350.3.1	FALSE	FALSE	FALSE	FALSE
Solyc01g068360.4.1	TRUE	TRUE	TRUE	TRUE
Solyc01g068370.4.1	TRUE	TRUE	TRUE	FALSE
Solyc01g068380.3.1	FALSE	FALSE	TRUE	TRUE
Solyc01g068390.3.1	TRUE	TRUE	TRUE	TRUE
Solyc01g068400.3.1	FALSE	TRUE	TRUE	TRUE
Solyc01g068410.5.1	FALSE	FALSE	TRUE	TRUE
Solyc01g068430.3.1	FALSE	FALSE	FALSE	TRUE
Solyc01g068450.5.1	TRUE	FALSE	TRUE	FALSE
Solyc01g068460.4.1	TRUE	TRUE	TRUE	TRUE
Solyc01g068480.4.1	TRUE	FALSE	TRUE	TRUE
Solyc01g068490.5.1	FALSE	TRUE	TRUE	TRUE
Solyc01g068500.5.1	FALSE	FALSE	TRUE	FALSE
Solyc01g068510.1.1	FALSE	FALSE	TRUE	TRUE
Solyc01g068520.1.1	FALSE	FALSE	FALSE	FALSE
Solyc01g068530.3.1	TRUE	FALSE	TRUE	FALSE
Solyc01g068540.3.1	TRUE	TRUE	TRUE	TRUE
Solyc01g068550.3.1	TRUE	FALSE	TRUE	FALSE
Solyc01g068560.3.1	TRUE	TRUE	TRUE	TRUE
Solyc01g068580.5.1	TRUE	TRUE	TRUE	TRUE
Solyc01g068590.4.1	TRUE	TRUE	TRUE	TRUE
Solyc01g068620.4.1	TRUE	TRUE	TRUE	TRUE
Solyc01g068630.3.1	TRUE	FALSE	FALSE	FALSE
Solyc01g068640.3.1	TRUE	FALSE	TRUE	TRUE
Solyc01g073650.3.1	FALSE	TRUE	TRUE	TRUE
Solyc01g073660.3.1	TRUE	FALSE	FALSE	TRUE
Solyc01g073670.3.1	FALSE	FALSE	TRUE	TRUE
Solyc01g073680.5.1	TRUE	TRUE	TRUE	TRUE
Solyc01g073690.2.1	TRUE	FALSE	TRUE	FALSE
Solyc01g073700.3.1	FALSE	TRUE	FALSE	FALSE
Solyc01g073710.2.1	TRUE	TRUE	TRUE	TRUE
Solyc01g073720.2.1	FALSE	TRUE	FALSE	FALSE
Solyc01g073730.4.1	FALSE	FALSE	TRUE	FALSE
Solyc01g073740.4.1	FALSE	FALSE	TRUE	TRUE
Solyc01g073750.4.1	TRUE	TRUE	TRUE	TRUE
Solyc01g073770.2.1	TRUE	TRUE	TRUE	TRUE
Solyc01g073780.2.1	TRUE	FALSE	FALSE	TRUE
Solyc01g073800.3.1	TRUE	TRUE	FALSE	FALSE
Solyc01g073810.2.1	FALSE	FALSE	TRUE	FALSE
Solyc01g073820.5.1	FALSE	FALSE	TRUE	FALSE
Solyc01g073840.1.1	FALSE	FALSE	FALSE	FALSE
Solyc01g073860.3.1	FALSE	FALSE	FALSE	TRUE
Solyc01g073880.3.1	TRUE	FALSE	TRUE	TRUE
Solyc01g073890.3.1	TRUE	FALSE	TRUE	FALSE
Solyc01g073900.4.1	TRUE	TRUE	FALSE	TRUE
Solyc01g073905.1.1	FALSE	FALSE	FALSE	FALSE
Solyc01g073910.5.1	TRUE	FALSE	TRUE	TRUE
Solyc01g073920.4.1	FALSE	TRUE	TRUE	TRUE
Solyc01g073930.3.1	TRUE	TRUE	TRUE	TRUE
Solyc01g073940.3.1	TRUE	TRUE	TRUE	TRUE
Solyc01g073950.5.1	TRUE	TRUE	TRUE	TRUE
Solyc01g073960.4.1	TRUE	TRUE	TRUE	TRUE
Solyc01g073970.3.1	FALSE	TRUE	TRUE	FALSE
Solyc01g073985.1.1	TRUE	TRUE	TRUE	TRUE
Solyc01g074000.4.1	TRUE	TRUE	TRUE	TRUE
Solyc01g074010.5.1	FALSE	TRUE	FALSE	FALSE
Solyc01g074020.3.1	FALSE	TRUE	TRUE	TRUE
Solyc01g074030.3.1	TRUE	TRUE	FALSE	FALSE
Solyc01g074040.2.1	FALSE	FALSE	FALSE	FALSE
Solyc01g074050.4.1	FALSE	FALSE	FALSE	FALSE
Solyc01g074060.1.1	TRUE	FALSE	FALSE	FALSE
Solyc01g079060.5.1	FALSE	TRUE	TRUE	TRUE
Solyc01g079080.3.1	FALSE	FALSE	TRUE	FALSE
Solyc01g079090.4.1	TRUE	TRUE	TRUE	TRUE
Solyc01g079100.3.1	TRUE	FALSE	TRUE	TRUE
Solyc01g079110.5.1	TRUE	TRUE	TRUE	FALSE
Solyc01g079130.2.1	TRUE	FALSE	FALSE	FALSE
Solyc01g079150.4.1	TRUE	TRUE	TRUE	TRUE
Solyc01g079160.5.1	FALSE	TRUE	TRUE	FALSE
Solyc01g079170.3.1	TRUE	TRUE	TRUE	TRUE
Solyc01g079180.4.1	FALSE	TRUE	TRUE	TRUE
Solyc01g079200.5.1	FALSE	FALSE	TRUE	TRUE
Solyc01g079210.3.1	FALSE	FALSE	FALSE	FALSE
Solyc01g079220.4.1	TRUE	TRUE	TRUE	FALSE
Solyc01g079230.4.1	TRUE	TRUE	TRUE	TRUE
Solyc01g079240.3.1	TRUE	TRUE	TRUE	TRUE
Solyc01g079250.3.1	TRUE	TRUE	TRUE	TRUE
Solyc01g079260.5.1	TRUE	TRUE	TRUE	TRUE
Solyc01g079270.1.1	TRUE	TRUE	TRUE	TRUE
Solyc01g079285.1.1	FALSE	FALSE	FALSE	FALSE
Solyc01g079290.1.1	TRUE	TRUE	FALSE	FALSE
Solyc01g079300.5.1	TRUE	TRUE	TRUE	TRUE
Solyc01g079310.3.1	TRUE	TRUE	TRUE	TRUE
Solyc01g079320.5.1	TRUE	TRUE	TRUE	TRUE
Solyc01g079330.3.1	TRUE	TRUE	FALSE	TRUE
Solyc01g079340.3.1	TRUE	TRUE	TRUE	TRUE
Solyc01g079350.3.1	TRUE	TRUE	TRUE	TRUE
Solyc01g079360.4.1	TRUE	TRUE	TRUE	TRUE
Solyc01g079370.5.1	TRUE	FALSE	FALSE	FALSE
Solyc01g079380.1.1	FALSE	TRUE	TRUE	TRUE
Solyc01g079390.5.1	TRUE	FALSE	TRUE	TRUE
Solyc01g079400.3.1	TRUE	TRUE	TRUE	TRUE
Solyc01g079410.3.1	TRUE	TRUE	TRUE	TRUE
Solyc01g079420.4.1	TRUE	TRUE	TRUE	FALSE
Solyc01g079430.2.1	FALSE	TRUE	TRUE	TRUE
Solyc01g079440.1.1	FALSE	FALSE	FALSE	FALSE
Solyc01g079450.3.1	TRUE	TRUE	TRUE	TRUE
Solyc01g079460.2.1	FALSE	FALSE	TRUE	FALSE
Solyc01g079470.5.1	TRUE	TRUE	TRUE	TRUE
Solyc01g079480.3.1	FALSE	FALSE	FALSE	FALSE
Solyc01g079490.2.1	TRUE	FALSE	TRUE	TRUE
Solyc01g079500.5.1	TRUE	TRUE	TRUE	TRUE
Solyc01g079510.3.1	TRUE	FALSE	TRUE	TRUE
Solyc01g079550.2.1	TRUE	TRUE	TRUE	TRUE
Solyc01g079560.3.1	FALSE	FALSE	FALSE	FALSE
Solyc01g079570.3.1	TRUE	FALSE	TRUE	FALSE
Solyc01g079580.3.1	TRUE	TRUE	TRUE	TRUE
Solyc01g079590.3.1	TRUE	TRUE	FALSE	FALSE
Solyc01g079600.4.1	TRUE	FALSE	TRUE	TRUE
Solyc01g079610.3.1	TRUE	TRUE	TRUE	TRUE
Solyc01g079620.5.1	FALSE	FALSE	TRUE	TRUE
Solyc01g079630.3.1	FALSE	TRUE	FALSE	FALSE
Solyc01g079640.5.1	FALSE	TRUE	TRUE	TRUE
Solyc01g079650.3.1	TRUE	TRUE	TRUE	TRUE
Solyc01g079660.2.1	TRUE	TRUE	TRUE	TRUE
Solyc01g079670.2.1	TRUE	FALSE	FALSE	FALSE
Solyc01g079680.3.1	TRUE	FALSE	TRUE	TRUE
Solyc01g079700.3.1	FALSE	TRUE	TRUE	TRUE
Solyc01g079710.3.1	FALSE	FALSE	TRUE	TRUE
Solyc01g079720.3.1	TRUE	TRUE	TRUE	FALSE
Solyc01g079740.4.1	FALSE	TRUE	FALSE	FALSE
Solyc01g079750.3.1	FALSE	FALSE	TRUE	TRUE
Solyc01g079760.3.1	TRUE	FALSE	TRUE	TRUE
Solyc01g079770.2.1	TRUE	TRUE	FALSE	TRUE
Solyc01g079780.3.1	FALSE	FALSE	TRUE	TRUE
Solyc01g079790.5.1	TRUE	TRUE	TRUE	TRUE
Solyc01g079800.5.1	FALSE	TRUE	FALSE	TRUE
Solyc01g079810.4.1	FALSE	FALSE	TRUE	TRUE
Solyc01g079820.3.1	TRUE	TRUE	FALSE	FALSE
Solyc01g079840.3.1	FALSE	TRUE	FALSE	FALSE
Solyc01g079850.3.1	FALSE	FALSE	TRUE	FALSE
Solyc01g079855.1.1	FALSE	FALSE	FALSE	FALSE
Solyc01g079860.3.1	TRUE	TRUE	TRUE	TRUE
Solyc01g079870.4.1	TRUE	TRUE	TRUE	TRUE
Solyc01g079880.3.1	TRUE	TRUE	TRUE	TRUE
Solyc01g079890.3.1	TRUE	FALSE	FALSE	FALSE
Solyc01g079940.5.1	FALSE	FALSE	TRUE	FALSE
Solyc01g079950.4.1	FALSE	FALSE	TRUE	TRUE
Solyc01g079980.4.1	FALSE	FALSE	FALSE	TRUE
Solyc01g080010.2.1	TRUE	TRUE	TRUE	TRUE
Solyc01g080020.2.1	TRUE	TRUE	TRUE	TRUE
Solyc01g080030.3.1	FALSE	FALSE	FALSE	FALSE
Solyc01g080040.3.1	TRUE	TRUE	TRUE	TRUE
Solyc01g080050.5.1	TRUE	FALSE	TRUE	TRUE
Solyc01g080070.4.1	TRUE	TRUE	TRUE	TRUE
Solyc01g080080.3.1	FALSE	FALSE	TRUE	FALSE
Solyc01g080100.3.1	FALSE	FALSE	TRUE	TRUE
Solyc01g080110.3.1	TRUE	TRUE	TRUE	TRUE
Solyc01g080120.2.1	TRUE	TRUE	TRUE	TRUE
Solyc01g080130.2.1	FALSE	FALSE	TRUE	TRUE
Solyc01g080140.3.1	TRUE	FALSE	TRUE	TRUE
Solyc01g080150.3.1	TRUE	TRUE	TRUE	FALSE
Solyc01g080160.5.1	TRUE	TRUE	TRUE	TRUE
Solyc01g080170.3.1	TRUE	TRUE	FALSE	FALSE
Solyc01g080180.3.1	TRUE	TRUE	FALSE	FALSE
Solyc01g080190.3.1	TRUE	TRUE	TRUE	TRUE
Solyc01g080200.3.1	TRUE	TRUE	TRUE	TRUE
Solyc01g080210.3.1	TRUE	TRUE	TRUE	TRUE
Solyc01g080220.3.1	TRUE	TRUE	TRUE	TRUE
Solyc01g080240.4.1	TRUE	TRUE	TRUE	TRUE
Solyc01g080250.3.1	TRUE	FALSE	TRUE	TRUE
Solyc01g080260.3.1	TRUE	FALSE	FALSE	TRUE
Solyc01g080270.3.1	TRUE	TRUE	TRUE	TRUE
Solyc01g080280.3.1	TRUE	TRUE	TRUE	TRUE
Solyc01g080290.3.1	TRUE	TRUE	TRUE	TRUE
Solyc01g080310.4.1	FALSE	TRUE	FALSE	TRUE
Solyc01g080320.3.1	FALSE	FALSE	FALSE	FALSE
Solyc01g080330.5.1	TRUE	FALSE	TRUE	FALSE
Solyc01g080340.4.1	TRUE	TRUE	TRUE	TRUE
Solyc01g080350.3.1	TRUE	TRUE	TRUE	TRUE
Solyc01g080360.3.1	TRUE	TRUE	FALSE	TRUE
Solyc01g080370.3.1	FALSE	FALSE	FALSE	FALSE
Solyc01g080380.5.1	FALSE	FALSE	FALSE	TRUE
Solyc01g080400.3.1	TRUE	TRUE	TRUE	TRUE
Solyc01g080410.3.1	TRUE	FALSE	FALSE	TRUE
Solyc01g080420.1.1	TRUE	FALSE	FALSE	FALSE
Solyc01g080430.5.1	TRUE	TRUE	FALSE	FALSE
Solyc01g080450.5.1	FALSE	TRUE	TRUE	TRUE
Solyc01g080460.3.1	TRUE	TRUE	TRUE	TRUE
Solyc01g080470.3.1	TRUE	TRUE	TRUE	TRUE
Solyc01g080480.4.1	TRUE	FALSE	TRUE	TRUE
Solyc01g080490.2.1	TRUE	TRUE	TRUE	FALSE
Solyc01g080500.2.1	TRUE	TRUE	TRUE	TRUE
Solyc01g080510.3.1	TRUE	TRUE	TRUE	TRUE
Solyc01g080520.3.1	FALSE	FALSE	FALSE	FALSE
Solyc01g080530.3.1	TRUE	TRUE	FALSE	TRUE
Solyc01g080540.3.1	FALSE	TRUE	TRUE	FALSE
Solyc01g080550.4.1	FALSE	TRUE	FALSE	FALSE
Solyc01g080560.1.1	FALSE	TRUE	FALSE	TRUE
Solyc01g080570.5.1	FALSE	FALSE	FALSE	TRUE
Solyc01g080580.5.1	FALSE	TRUE	FALSE	FALSE
Solyc01g080590.3.1	TRUE	TRUE	TRUE	TRUE
Solyc01g080610.3.1	TRUE	TRUE	TRUE	FALSE
Solyc01g080620.3.1	TRUE	FALSE	TRUE	TRUE
Solyc01g080640.3.1	FALSE	TRUE	TRUE	TRUE
Solyc01g080660.3.1	TRUE	FALSE	TRUE	TRUE
Solyc01g080670.3.1	TRUE	TRUE	TRUE	TRUE
Solyc01g080680.4.1	FALSE	FALSE	FALSE	TRUE
Solyc01g080690.3.1	TRUE	FALSE	TRUE	TRUE
Solyc01g080700.4.1	TRUE	TRUE	TRUE	TRUE
Solyc01g080720.4.1	TRUE	TRUE	TRUE	TRUE
Solyc01g080740.1.1	FALSE	FALSE	TRUE	TRUE
Solyc01g080750.3.1	TRUE	FALSE	TRUE	TRUE
Solyc01g080760.4.1	FALSE	TRUE	TRUE	TRUE
Solyc01g080770.3.1	TRUE	TRUE	FALSE	FALSE
Solyc01g080780.2.1	TRUE	TRUE	TRUE	TRUE
Solyc01g080790.3.1	TRUE	FALSE	FALSE	TRUE
Solyc01g080800.3.1	TRUE	TRUE	TRUE	TRUE
Solyc01g080810.3.1	TRUE	TRUE	TRUE	TRUE
Solyc01g080820.1.1	FALSE	TRUE	TRUE	FALSE
Solyc01g080830.3.1	FALSE	TRUE	TRUE	TRUE
Solyc01g080840.3.1	TRUE	TRUE	TRUE	TRUE
Solyc01g080850.4.1	FALSE	TRUE	FALSE	FALSE
Solyc01g080860.3.1	TRUE	TRUE	TRUE	TRUE
Solyc01g080870.3.1	TRUE	TRUE	TRUE	TRUE
Solyc01g080880.4.1	TRUE	TRUE	TRUE	TRUE
Solyc01g080890.2.1	TRUE	TRUE	TRUE	TRUE
Solyc01g080900.5.1	FALSE	TRUE	FALSE	TRUE
Solyc01g080910.2.1	TRUE	TRUE	TRUE	TRUE
Solyc01g080920.4.1	FALSE	FALSE	FALSE	FALSE
Solyc01g080930.4.1	TRUE	FALSE	TRUE	FALSE
Solyc01g080940.3.1	TRUE	TRUE	TRUE	TRUE
Solyc01g080970.3.1	TRUE	FALSE	FALSE	FALSE
Solyc01g080990.3.1	TRUE	FALSE	TRUE	TRUE
Solyc01g081000.3.1	FALSE	FALSE	TRUE	FALSE
Solyc01g081010.4.1	FALSE	FALSE	TRUE	FALSE
Solyc01g081020.1.1	TRUE	TRUE	TRUE	TRUE
Solyc01g081030.4.1	FALSE	FALSE	TRUE	TRUE
Solyc01g081033.1.1	FALSE	FALSE	TRUE	FALSE
Solyc01g081037.1.1	TRUE	FALSE	FALSE	TRUE
Solyc01g081040.4.1	TRUE	TRUE	TRUE	TRUE
Solyc01g081050.4.1	TRUE	TRUE	TRUE	TRUE
Solyc01g081070.3.1	FALSE	FALSE	FALSE	FALSE
Solyc01g081080.3.1	TRUE	FALSE	FALSE	FALSE
Solyc01g081090.2.1	FALSE	FALSE	FALSE	TRUE
Solyc01g081110.4.1	TRUE	TRUE	TRUE	TRUE
Solyc01g081120.2.1	TRUE	TRUE	TRUE	TRUE
Solyc01g081140.1.1	TRUE	FALSE	FALSE	FALSE
Solyc01g081150.3.1	TRUE	TRUE	TRUE	TRUE
Solyc01g081160.4.1	TRUE	FALSE	TRUE	TRUE
Solyc01g081170.3.1	TRUE	FALSE	TRUE	TRUE
Solyc01g081185.1.1	FALSE	FALSE	TRUE	TRUE
Solyc01g081190.4.1	TRUE	TRUE	TRUE	TRUE
Solyc01g081200.3.1	TRUE	TRUE	TRUE	FALSE
Solyc01g081210.5.1	TRUE	TRUE	TRUE	TRUE
Solyc01g081230.2.1	TRUE	TRUE	TRUE	TRUE
Solyc01g081240.3.1	TRUE	TRUE	TRUE	TRUE
Solyc01g081250.3.1	TRUE	FALSE	FALSE	TRUE
Solyc01g081270.2.1	TRUE	FALSE	FALSE	TRUE
Solyc01g081290.4.1	TRUE	FALSE	TRUE	TRUE
Solyc01g081300.5.1	TRUE	TRUE	TRUE	TRUE
Solyc01g081310.3.1	TRUE	TRUE	TRUE	TRUE
Solyc01g081320.5.1	TRUE	FALSE	TRUE	TRUE
Solyc01g081330.3.1	FALSE	FALSE	FALSE	FALSE
Solyc01g081370.4.1	TRUE	FALSE	FALSE	FALSE
Solyc01g081380.5.1	TRUE	TRUE	TRUE	TRUE
Solyc01g081400.3.1	TRUE	TRUE	TRUE	TRUE
Solyc01g081410.4.1	TRUE	TRUE	TRUE	TRUE
Solyc01g081420.3.1	FALSE	FALSE	FALSE	FALSE
Solyc01g081430.4.1	FALSE	FALSE	FALSE	TRUE
Solyc01g081440.3.1	TRUE	FALSE	TRUE	FALSE
Solyc01g081450.3.1	TRUE	TRUE	TRUE	TRUE
Solyc01g081460.3.1	TRUE	FALSE	TRUE	TRUE
Solyc01g081470.5.1	TRUE	TRUE	TRUE	TRUE
Solyc01g081480.3.1	TRUE	TRUE	TRUE	TRUE
Solyc01g081490.3.1	FALSE	FALSE	FALSE	TRUE
Solyc01g081500.5.1	TRUE	TRUE	FALSE	TRUE
Solyc01g081510.5.1	TRUE	TRUE	TRUE	TRUE
Solyc01g081520.3.1	TRUE	FALSE	TRUE	TRUE
Solyc01g081530.3.1	FALSE	FALSE	FALSE	FALSE
Solyc01g081540.4.1	TRUE	FALSE	TRUE	TRUE
Solyc01g081560.2.1	TRUE	TRUE	TRUE	TRUE
Solyc01g081570.3.1	TRUE	TRUE	TRUE	TRUE
Solyc01g081586.1.1	FALSE	TRUE	FALSE	TRUE
Solyc01g081610.3.1	TRUE	TRUE	TRUE	TRUE
Solyc01g081620.3.1	FALSE	FALSE	TRUE	TRUE
Solyc01g081640.4.1	FALSE	TRUE	TRUE	TRUE
Solyc01g086640.2.1	FALSE	TRUE	TRUE	TRUE
Solyc01g086650.3.1	TRUE	TRUE	TRUE	FALSE
Solyc01g086660.2.1	TRUE	FALSE	FALSE	FALSE
Solyc01g086670.3.1	FALSE	FALSE	FALSE	FALSE
Solyc01g086690.2.1	TRUE	TRUE	TRUE	TRUE
Solyc01g086700.4.1	FALSE	FALSE	FALSE	FALSE
Solyc01g086710.4.1	FALSE	TRUE	TRUE	TRUE
Solyc01g086720.3.1	TRUE	FALSE	TRUE	TRUE
Solyc01g086730.4.1	FALSE	FALSE	FALSE	FALSE
Solyc01g086740.3.1	FALSE	TRUE	TRUE	TRUE
Solyc01g086750.4.1	FALSE	FALSE	TRUE	TRUE
Solyc01g086760.4.1	TRUE	FALSE	TRUE	FALSE
Solyc01g086800.4.1	FALSE	TRUE	TRUE	FALSE
Solyc01g086810.2.1	TRUE	TRUE	TRUE	TRUE
Solyc01g086815.1.1	TRUE	FALSE	TRUE	FALSE
Solyc01g086820.5.1	TRUE	TRUE	TRUE	FALSE
Solyc01g086830.4.1	FALSE	FALSE	FALSE	TRUE
Solyc01g086840.3.1	TRUE	TRUE	TRUE	TRUE
Solyc01g086850.3.1	FALSE	FALSE	TRUE	TRUE
Solyc01g086860.3.1	TRUE	TRUE	TRUE	TRUE
Solyc01g086870.3.1	FALSE	TRUE	FALSE	FALSE
Solyc01g086890.3.1	TRUE	TRUE	TRUE	TRUE
Solyc01g086900.5.1	TRUE	TRUE	TRUE	TRUE
Solyc01g086920.3.1	TRUE	TRUE	TRUE	TRUE
Solyc01g086930.4.1	TRUE	TRUE	TRUE	FALSE
Solyc01g086940.2.1	TRUE	TRUE	TRUE	TRUE
Solyc01g086950.4.1	TRUE	FALSE	TRUE	TRUE
Solyc01g086960.3.1	FALSE	TRUE	TRUE	TRUE
Solyc01g086970.5.1	FALSE	TRUE	TRUE	TRUE
Solyc01g086975.1.1	FALSE	FALSE	FALSE	FALSE
Solyc01g086980.4.1	TRUE	FALSE	TRUE	TRUE
Solyc01g086990.3.1	FALSE	FALSE	TRUE	FALSE
Solyc01g087000.3.1	FALSE	FALSE	FALSE	FALSE
Solyc01g087005.1.1	FALSE	FALSE	FALSE	FALSE
Solyc01g087010.3.1	FALSE	TRUE	TRUE	FALSE
Solyc01g087020.2.1	FALSE	TRUE	TRUE	FALSE
Solyc01g087030.3.1	TRUE	TRUE	TRUE	TRUE
Solyc01g087040.2.1	TRUE	TRUE	TRUE	TRUE
Solyc01g087050.3.1	TRUE	TRUE	FALSE	TRUE
Solyc01g087060.4.1	TRUE	FALSE	TRUE	TRUE
Solyc01g087070.4.1	FALSE	FALSE	TRUE	TRUE
Solyc01g087090.3.1	TRUE	TRUE	TRUE	TRUE
Solyc01g087095.2.1	TRUE	TRUE	TRUE	TRUE
Solyc01g087120.3.1	TRUE	FALSE	TRUE	TRUE
Solyc01g087140.5.1	FALSE	FALSE	FALSE	FALSE
Solyc01g087150.3.1	TRUE	TRUE	TRUE	TRUE
Solyc01g087170.3.1	TRUE	TRUE	TRUE	TRUE
Solyc01g087180.5.1	FALSE	FALSE	FALSE	FALSE
Solyc01g087190.4.1	TRUE	TRUE	TRUE	TRUE
Solyc01g087200.3.1	FALSE	TRUE	FALSE	TRUE
Solyc01g087210.3.1	TRUE	FALSE	TRUE	TRUE
Solyc01g087230.3.1	TRUE	TRUE	TRUE	TRUE
Solyc01g087240.3.1	TRUE	TRUE	TRUE	FALSE
Solyc01g087250.3.1	FALSE	FALSE	TRUE	TRUE
Solyc01g087270.3.1	TRUE	TRUE	TRUE	TRUE
Solyc01g087280.3.1	FALSE	FALSE	FALSE	FALSE
Solyc01g087290.3.1	TRUE	TRUE	TRUE	TRUE
Solyc01g087300.3.1	TRUE	FALSE	TRUE	TRUE
Solyc01g087320.3.1	FALSE	FALSE	TRUE	TRUE
Solyc01g087330.4.1	FALSE	TRUE	TRUE	TRUE
Solyc01g087340.3.1	FALSE	FALSE	TRUE	TRUE
Solyc01g087350.3.1	FALSE	TRUE	FALSE	TRUE
Solyc01g087370.2.1	TRUE	FALSE	TRUE	TRUE
Solyc01g087390.2.1	TRUE	FALSE	TRUE	TRUE
Solyc01g087400.4.1	FALSE	FALSE	TRUE	TRUE
Solyc01g087410.4.1	FALSE	TRUE	TRUE	FALSE
Solyc01g087420.4.1	FALSE	FALSE	TRUE	TRUE
Solyc01g087430.3.1	FALSE	FALSE	TRUE	FALSE
Solyc01g087450.3.1	TRUE	TRUE	TRUE	TRUE
Solyc01g087460.3.1	FALSE	TRUE	FALSE	FALSE
Solyc01g087470.3.1	TRUE	TRUE	TRUE	TRUE
Solyc01g087490.4.1	TRUE	TRUE	TRUE	TRUE
Solyc01g087500.3.1	TRUE	TRUE	TRUE	FALSE
Solyc01g087510.4.1	FALSE	FALSE	FALSE	FALSE
Solyc01g087520.3.1	TRUE	TRUE	TRUE	TRUE
Solyc01g087530.3.1	TRUE	TRUE	FALSE	TRUE
Solyc01g087540.5.1	FALSE	FALSE	TRUE	TRUE
Solyc01g087550.3.1	TRUE	TRUE	TRUE	FALSE
Solyc01g087560.3.1	TRUE	TRUE	TRUE	TRUE
Solyc01g087570.2.1	FALSE	TRUE	TRUE	FALSE
Solyc01g087580.4.1	FALSE	FALSE	FALSE	FALSE
Solyc01g087590.3.1	TRUE	FALSE	TRUE	TRUE
Solyc01g087600.3.1	TRUE	TRUE	TRUE	TRUE
Solyc01g087610.3.1	TRUE	TRUE	TRUE	TRUE
Solyc01g087620.3.1	FALSE	FALSE	TRUE	FALSE
Solyc01g087630.2.1	FALSE	TRUE	TRUE	TRUE
Solyc01g087640.3.1	TRUE	TRUE	TRUE	TRUE
Solyc01g087650.4.1	TRUE	TRUE	FALSE	FALSE
Solyc01g087660.2.1	TRUE	FALSE	TRUE	TRUE
Solyc01g087670.3.1	FALSE	FALSE	TRUE	TRUE
Solyc01g087680.4.1	TRUE	TRUE	TRUE	TRUE
Solyc01g087690.3.1	TRUE	TRUE	FALSE	TRUE
Solyc01g087700.1.1	FALSE	FALSE	FALSE	FALSE
Solyc01g087710.2.1	TRUE	FALSE	FALSE	TRUE
Solyc01g087720.4.1	TRUE	TRUE	TRUE	FALSE
Solyc01g087740.1.1	TRUE	TRUE	TRUE	TRUE
Solyc01g087750.5.1	TRUE	TRUE	TRUE	TRUE
Solyc01g087760.2.1	TRUE	FALSE	FALSE	TRUE
Solyc01g087770.4.1	TRUE	FALSE	TRUE	TRUE
Solyc01g087780.2.1	TRUE	FALSE	TRUE	TRUE
Solyc01g087785.2.1	TRUE	FALSE	TRUE	TRUE
Solyc01g087790.2.1	TRUE	TRUE	TRUE	TRUE
Solyc01g087800.2.1	FALSE	FALSE	TRUE	TRUE
Solyc01g087810.2.1	FALSE	FALSE	TRUE	FALSE
Solyc01g087820.2.1	TRUE	FALSE	TRUE	TRUE
Solyc01g087830.1.1	TRUE	FALSE	FALSE	FALSE
Solyc01g087840.3.1	FALSE	TRUE	FALSE	FALSE
Solyc01g087850.2.1	FALSE	FALSE	TRUE	TRUE
Solyc01g087860.2.1	TRUE	TRUE	TRUE	TRUE
Solyc01g087870.5.1	TRUE	TRUE	TRUE	TRUE
Solyc01g087880.3.1	FALSE	FALSE	TRUE	TRUE
Solyc01g087890.3.1	TRUE	TRUE	TRUE	TRUE
Solyc01g087910.5.1	TRUE	TRUE	TRUE	TRUE
Solyc01g087940.3.1	FALSE	FALSE	TRUE	TRUE
Solyc01g087950.3.1	TRUE	FALSE	FALSE	FALSE
Solyc01g087960.3.1	FALSE	TRUE	TRUE	TRUE
Solyc01g087970.3.1	TRUE	TRUE	TRUE	TRUE
Solyc01g087990.3.1	FALSE	FALSE	TRUE	FALSE
Solyc01g088000.4.1	TRUE	TRUE	TRUE	TRUE
Solyc01g088010.1.1	FALSE	FALSE	TRUE	TRUE
Solyc01g088013.1.1	FALSE	FALSE	FALSE	FALSE
Solyc01g088017.1.1	FALSE	TRUE	FALSE	FALSE
Solyc01g088020.3.1	TRUE	FALSE	TRUE	TRUE
Solyc01g088030.4.1	TRUE	TRUE	TRUE	TRUE
Solyc01g088050.3.1	TRUE	FALSE	TRUE	TRUE
Solyc01g088060.3.1	FALSE	TRUE	TRUE	TRUE
Solyc01g088080.3.1	FALSE	FALSE	TRUE	TRUE
Solyc01g088090.3.1	TRUE	TRUE	TRUE	TRUE
Solyc01g088100.4.1	TRUE	TRUE	TRUE	TRUE
Solyc01g088120.1.1	FALSE	FALSE	FALSE	TRUE
Solyc01g088140.3.1	TRUE	TRUE	TRUE	TRUE
Solyc01g088150.3.1	FALSE	TRUE	FALSE	FALSE
Solyc01g088160.5.1	TRUE	TRUE	TRUE	TRUE
Solyc01g088170.4.1	TRUE	TRUE	TRUE	TRUE
Solyc01g088200.4.1	FALSE	TRUE	FALSE	FALSE
Solyc01g088240.5.1	FALSE	TRUE	TRUE	TRUE
Solyc01g088250.4.1	FALSE	FALSE	FALSE	FALSE
Solyc01g088270.4.1	FALSE	FALSE	FALSE	FALSE
Solyc01g088300.3.1	FALSE	FALSE	FALSE	FALSE
Solyc01g088310.3.1	TRUE	TRUE	TRUE	TRUE
Solyc01g088320.2.1	FALSE	FALSE	FALSE	FALSE
Solyc01g088330.1.1	TRUE	FALSE	TRUE	FALSE
Solyc01g088340.2.1	FALSE	FALSE	FALSE	FALSE
Solyc01g088350.5.1	FALSE	TRUE	TRUE	TRUE
Solyc01g088370.3.1	FALSE	FALSE	TRUE	TRUE
Solyc01g088380.3.1	TRUE	TRUE	TRUE	TRUE
Solyc01g088400.4.1	TRUE	TRUE	TRUE	TRUE
Solyc01g088410.3.1	FALSE	TRUE	TRUE	FALSE
Solyc01g088430.4.1	FALSE	FALSE	TRUE	FALSE
Solyc01g088440.2.1	TRUE	TRUE	TRUE	FALSE
Solyc01g088450.2.1	TRUE	FALSE	FALSE	FALSE
Solyc01g088460.3.1	TRUE	TRUE	TRUE	TRUE
Solyc01g088470.3.1	TRUE	TRUE	TRUE	TRUE
Solyc01g088480.3.1	TRUE	FALSE	TRUE	TRUE
Solyc01g088490.3.1	TRUE	TRUE	TRUE	TRUE
Solyc01g088500.3.1	FALSE	FALSE	FALSE	FALSE
Solyc01g088530.2.1	TRUE	FALSE	TRUE	TRUE
Solyc01g088550.3.1	TRUE	TRUE	TRUE	TRUE
Solyc01g088560.3.1	FALSE	FALSE	FALSE	FALSE
Solyc01g088570.3.1	TRUE	FALSE	TRUE	TRUE
Solyc01g088575.1.1	TRUE	FALSE	FALSE	TRUE
Solyc01g088590.6.1	TRUE	FALSE	TRUE	FALSE
Solyc01g088600.5.1	FALSE	FALSE	FALSE	FALSE
Solyc01g088620.3.1	FALSE	FALSE	FALSE	FALSE
Solyc01g088630.3.1	FALSE	TRUE	FALSE	FALSE
Solyc01g088640.4.1	FALSE	TRUE	TRUE	TRUE
Solyc01g088650.4.1	TRUE	TRUE	TRUE	TRUE
Solyc01g088660.3.1	TRUE	TRUE	TRUE	TRUE
Solyc01g088670.3.1	TRUE	FALSE	FALSE	FALSE
Solyc01g088680.3.1	FALSE	TRUE	FALSE	FALSE
Solyc01g088690.3.1	TRUE	FALSE	FALSE	TRUE
Solyc01g088700.4.1	TRUE	FALSE	TRUE	FALSE
Solyc01g088710.3.1	FALSE	TRUE	FALSE	FALSE
Solyc01g088720.3.1	TRUE	TRUE	FALSE	FALSE
Solyc01g088730.3.1	TRUE	FALSE	TRUE	TRUE
Solyc01g088740.4.1	FALSE	FALSE	FALSE	FALSE
Solyc01g088750.3.1	TRUE	FALSE	FALSE	FALSE
Solyc01g088760.5.1	TRUE	TRUE	TRUE	FALSE
Solyc01g088770.3.1	TRUE	FALSE	FALSE	FALSE
Solyc01g088780.3.1	FALSE	TRUE	FALSE	FALSE
Solyc01g088790.3.1	TRUE	FALSE	FALSE	FALSE
Solyc01g088800.4.1	FALSE	FALSE	TRUE	TRUE
Solyc01g088810.4.1	TRUE	FALSE	TRUE	TRUE
Solyc01g088820.2.1	FALSE	FALSE	TRUE	TRUE
Solyc01g088830.2.1	TRUE	FALSE	FALSE	FALSE
Solyc01g089840.2.1	TRUE	TRUE	TRUE	TRUE
Solyc01g089857.1.1	TRUE	TRUE	TRUE	TRUE
Solyc01g089870.3.1	TRUE	TRUE	TRUE	TRUE
Solyc01g089880.4.1	TRUE	FALSE	TRUE	TRUE
Solyc01g089890.4.1	FALSE	FALSE	TRUE	TRUE
Solyc01g089900.4.1	TRUE	FALSE	FALSE	FALSE
Solyc01g089910.4.1	FALSE	FALSE	FALSE	TRUE
Solyc01g089920.3.1	FALSE	FALSE	TRUE	FALSE
Solyc01g089930.2.1	TRUE	FALSE	FALSE	TRUE
Solyc01g089940.1.1	FALSE	FALSE	FALSE	FALSE
Solyc01g089950.3.1	FALSE	TRUE	TRUE	TRUE
Solyc01g089970.3.1	TRUE	FALSE	TRUE	TRUE
Solyc01g089980.4.1	TRUE	TRUE	TRUE	TRUE
Solyc01g089990.3.1	TRUE	FALSE	FALSE	FALSE
Solyc01g090000.1.1	FALSE	FALSE	FALSE	FALSE
Solyc01g090030.2.1	TRUE	FALSE	TRUE	FALSE
Solyc01g090040.4.1	FALSE	FALSE	FALSE	TRUE
Solyc01g090050.4.1	TRUE	FALSE	FALSE	FALSE
Solyc01g090060.1.1	FALSE	FALSE	FALSE	FALSE
Solyc01g090100.3.1	FALSE	TRUE	FALSE	FALSE
Solyc01g090110.2.1	TRUE	FALSE	FALSE	FALSE
Solyc01g090120.3.1	FALSE	FALSE	FALSE	FALSE
Solyc01g090140.3.1	TRUE	TRUE	TRUE	FALSE
Solyc01g090150.1.1	FALSE	TRUE	FALSE	FALSE
Solyc01g090170.5.1	TRUE	TRUE	TRUE	TRUE
Solyc01g090180.5.1	TRUE	TRUE	TRUE	TRUE
Solyc01g090190.3.1	TRUE	TRUE	TRUE	TRUE
Solyc01g090200.5.1	TRUE	TRUE	TRUE	TRUE
Solyc01g090210.4.1	FALSE	FALSE	TRUE	FALSE
Solyc01g090220.4.1	TRUE	TRUE	TRUE	TRUE
Solyc01g090230.3.1	FALSE	FALSE	TRUE	TRUE
Solyc01g090240.3.1	TRUE	FALSE	FALSE	FALSE
Solyc01g090260.5.1.1	TRUE	FALSE	FALSE	TRUE
Solyc01g090270.4.1	TRUE	TRUE	TRUE	TRUE
Solyc01g090280.4.1	TRUE	TRUE	TRUE	FALSE
Solyc01g090290.4.1	FALSE	FALSE	TRUE	TRUE
Solyc01g090300.2.1	FALSE	FALSE	FALSE	FALSE
Solyc01g090310.4.1	FALSE	FALSE	FALSE	FALSE
Solyc01g090320.5.1	FALSE	FALSE	FALSE	FALSE
Solyc01g090380.3.1	FALSE	TRUE	TRUE	TRUE
Solyc01g090390.1.1	TRUE	TRUE	TRUE	TRUE
Solyc01g090400.4.1	FALSE	TRUE	TRUE	FALSE
Solyc01g090410.3.1	TRUE	TRUE	TRUE	TRUE
Solyc01g090420.4.1	TRUE	FALSE	FALSE	TRUE
Solyc01g090430.3.1	TRUE	FALSE	TRUE	TRUE
Solyc01g090440.2.1	TRUE	FALSE	TRUE	TRUE
Solyc01g090450.3.1	TRUE	TRUE	TRUE	TRUE
Solyc01g090460.3.1	TRUE	TRUE	TRUE	TRUE
Solyc01g090470.3.1	FALSE	FALSE	TRUE	TRUE
Solyc01g090480.5.1	FALSE	FALSE	TRUE	TRUE
Solyc01g090500.5.1	FALSE	FALSE	TRUE	FALSE
Solyc01g090510.2.1	TRUE	TRUE	TRUE	TRUE
Solyc01g090515.1.1	TRUE	TRUE	TRUE	TRUE
Solyc01g090530.3.1	TRUE	FALSE	TRUE	TRUE
Solyc01g090550.3.1	TRUE	FALSE	FALSE	TRUE
Solyc01g090590.3.1	FALSE	TRUE	TRUE	TRUE
Solyc01g090610.3.1	FALSE	FALSE	TRUE	FALSE
Solyc01g090630.5.1	FALSE	FALSE	FALSE	TRUE
Solyc01g090650.1.1	TRUE	TRUE	TRUE	FALSE
Solyc01g090670.3.1	FALSE	FALSE	TRUE	TRUE
Solyc01g090680.3.1	TRUE	FALSE	TRUE	TRUE
Solyc01g090690.5.1	TRUE	FALSE	TRUE	TRUE
Solyc01g090693.1.1	TRUE	TRUE	TRUE	FALSE
Solyc01g090697.1.1	TRUE	TRUE	FALSE	FALSE
Solyc01g090710.4.1	FALSE	FALSE	FALSE	FALSE
Solyc01g090720.3.1	TRUE	FALSE	FALSE	FALSE
Solyc01g090730.3.1	TRUE	TRUE	TRUE	TRUE
Solyc01g090740.3.1	TRUE	TRUE	FALSE	FALSE
Solyc01g090750.3.1	TRUE	TRUE	TRUE	TRUE
Solyc01g090760.5.1	TRUE	TRUE	TRUE	TRUE
Solyc01g090770.4.1	TRUE	TRUE	TRUE	TRUE
Solyc01g090780.3.1	FALSE	FALSE	FALSE	FALSE
Solyc01g090800.3.1	TRUE	TRUE	TRUE	TRUE
Solyc01g090810.4.1	FALSE	FALSE	FALSE	TRUE
Solyc01g090840.4.1	TRUE	TRUE	TRUE	TRUE
Solyc01g090850.3.1	FALSE	FALSE	TRUE	TRUE
Solyc01g090860.3.1	FALSE	TRUE	FALSE	FALSE
Solyc01g090870.1.1	TRUE	FALSE	TRUE	TRUE
Solyc01g090880.3.1	FALSE	TRUE	TRUE	TRUE
Solyc01g090890.3.1	TRUE	TRUE	TRUE	FALSE
Solyc01g090900.3.1	FALSE	FALSE	TRUE	FALSE
Solyc01g090910.3.1	TRUE	FALSE	TRUE	TRUE
Solyc01g090920.3.1	FALSE	TRUE	TRUE	TRUE
Solyc01g090940.3.1	TRUE	TRUE	TRUE	TRUE
Solyc01g090950.4.1	FALSE	TRUE	TRUE	TRUE
Solyc01g090965.1.1	TRUE	TRUE	TRUE	TRUE
Solyc01g090980.1.1	FALSE	FALSE	FALSE	TRUE
Solyc01g090990.3.1	FALSE	TRUE	FALSE	TRUE
Solyc01g091000.4.1	FALSE	FALSE	TRUE	FALSE
Solyc01g091010.3.1	FALSE	TRUE	FALSE	FALSE
Solyc01g091020.3.1	FALSE	TRUE	TRUE	TRUE
Solyc01g091030.3.1	TRUE	TRUE	FALSE	TRUE
Solyc01g091040.3.1	TRUE	FALSE	TRUE	FALSE
Solyc01g091050.5.1	TRUE	TRUE	TRUE	TRUE
Solyc01g091070.3.1	TRUE	TRUE	TRUE	TRUE
Solyc01g091090.5.1	TRUE	TRUE	TRUE	TRUE
Solyc01g091120.3.1	TRUE	TRUE	TRUE	TRUE
Solyc01g091130.4.1	TRUE	TRUE	TRUE	TRUE
Solyc01g091140.4.1	TRUE	FALSE	FALSE	FALSE
Solyc01g091160.4.1	TRUE	TRUE	TRUE	TRUE
Solyc01g091170.3.1	TRUE	FALSE	FALSE	FALSE
Solyc01g091180.4.1	FALSE	FALSE	FALSE	FALSE
Solyc01g091190.3.1	TRUE	TRUE	TRUE	TRUE
Solyc01g091210.3.1	TRUE	TRUE	TRUE	TRUE
Solyc01g091220.3.1	FALSE	FALSE	TRUE	TRUE
Solyc01g091230.3.1	TRUE	TRUE	TRUE	TRUE
Solyc01g091240.4.1	TRUE	FALSE	FALSE	TRUE
Solyc01g091250.3.1	FALSE	FALSE	FALSE	FALSE
Solyc01g091260.3.1	FALSE	FALSE	TRUE	TRUE
Solyc01g091270.3.1	TRUE	FALSE	FALSE	FALSE
Solyc01g091280.3.1	TRUE	FALSE	TRUE	TRUE
Solyc01g091290.4.1	FALSE	FALSE	FALSE	FALSE
Solyc01g091300.3.1	FALSE	FALSE	FALSE	FALSE
Solyc01g091310.3.1	FALSE	FALSE	TRUE	TRUE
Solyc01g091320.3.1	TRUE	TRUE	TRUE	TRUE
Solyc01g091330.4.1	TRUE	TRUE	TRUE	TRUE
Solyc01g091340.3.1	TRUE	FALSE	TRUE	TRUE
Solyc01g091350.4.1	FALSE	FALSE	FALSE	TRUE
Solyc01g091360.5.1	TRUE	FALSE	TRUE	TRUE
Solyc01g091370.4.1	TRUE	FALSE	TRUE	TRUE
Solyc01g091380.5.1	FALSE	FALSE	TRUE	TRUE
Solyc01g091390.2.1	FALSE	FALSE	TRUE	TRUE
Solyc01g091400.3.1	FALSE	FALSE	TRUE	FALSE
Solyc01g091420.2.1	FALSE	FALSE	TRUE	FALSE
Solyc01g091430.2.1	FALSE	FALSE	FALSE	FALSE
Solyc01g091440.4.1	FALSE	FALSE	FALSE	FALSE
Solyc01g091450.3.1	TRUE	TRUE	TRUE	TRUE
Solyc01g091460.3.1	FALSE	TRUE	TRUE	TRUE
Solyc01g091470.3.1	FALSE	FALSE	TRUE	TRUE
Solyc01g091480.5.1	TRUE	TRUE	TRUE	TRUE
Solyc01g091490.3.1	TRUE	FALSE	TRUE	TRUE
Solyc01g091500.3.1	TRUE	FALSE	TRUE	FALSE
Solyc01g091520.3.1	TRUE	FALSE	TRUE	TRUE
Solyc01g091530.5.1	TRUE	FALSE	TRUE	TRUE
Solyc01g091540.3.1	FALSE	TRUE	TRUE	TRUE
Solyc01g091550.3.1	TRUE	TRUE	TRUE	TRUE
Solyc01g091560.2.1	FALSE	TRUE	TRUE	FALSE
Solyc01g091570.3.1	TRUE	TRUE	TRUE	TRUE
Solyc01g091580.3.1	TRUE	FALSE	TRUE	TRUE
Solyc01g091590.4.1	FALSE	FALSE	FALSE	FALSE
Solyc01g091600.4.1	TRUE	TRUE	TRUE	TRUE
Solyc01g091610.1.1	TRUE	TRUE	TRUE	FALSE
Solyc01g091620.3.1	FALSE	TRUE	TRUE	TRUE
Solyc01g091630.3.1	TRUE	TRUE	TRUE	TRUE
Solyc01g091640.3.1	TRUE	TRUE	TRUE	TRUE
Solyc01g091650.3.1	FALSE	FALSE	TRUE	TRUE
Solyc01g091660.3.1	TRUE	TRUE	TRUE	FALSE
Solyc01g091670.3.1	TRUE	TRUE	TRUE	FALSE
Solyc01g091690.3.1	TRUE	FALSE	TRUE	TRUE
Solyc01g091700.5.1	TRUE	TRUE	TRUE	TRUE
Solyc01g091705.2.1	TRUE	TRUE	TRUE	FALSE
Solyc01g091710.4.1	TRUE	TRUE	TRUE	TRUE
Solyc01g091720.3.1	TRUE	FALSE	TRUE	TRUE
Solyc01g091730.3.1	TRUE	TRUE	TRUE	TRUE
Solyc01g091740.4.1	FALSE	FALSE	FALSE	TRUE
Solyc01g091750.3.1	TRUE	FALSE	TRUE	TRUE
Solyc01g091770.4.1	TRUE	TRUE	TRUE	TRUE
Solyc01g091780.5.1	TRUE	FALSE	TRUE	TRUE
Solyc01g091800.3.1	TRUE	TRUE	TRUE	TRUE
Solyc01g091810.1.1	FALSE	FALSE	FALSE	FALSE
Solyc01g091820.3.1	TRUE	FALSE	TRUE	TRUE
Solyc01g091830.3.1	TRUE	TRUE	TRUE	TRUE
Solyc01g091840.4.1	TRUE	FALSE	TRUE	TRUE
Solyc01g091860.5.1	TRUE	TRUE	TRUE	TRUE
Solyc01g091865.1.1	TRUE	FALSE	TRUE	TRUE
Solyc01g091870.3.1	TRUE	TRUE	TRUE	TRUE
Solyc01g091880.3.1	TRUE	TRUE	FALSE	TRUE
Solyc01g091890.3.1	TRUE	TRUE	TRUE	TRUE
Solyc01g091900.3.1	TRUE	FALSE	TRUE	TRUE
Solyc01g091910.4.1	FALSE	TRUE	FALSE	FALSE
Solyc01g091920.2.1	FALSE	FALSE	TRUE	TRUE
Solyc01g091930.3.1	FALSE	FALSE	TRUE	FALSE
Solyc01g091940.3.1	TRUE	FALSE	FALSE	TRUE
Solyc01g091950.5.1	TRUE	TRUE	TRUE	TRUE
Solyc01g092950.3.1	TRUE	TRUE	TRUE	TRUE
Solyc01g093960.3.1	FALSE	FALSE	FALSE	FALSE
Solyc01g093965.2.1	TRUE	TRUE	TRUE	TRUE
Solyc01g093970.4.1	TRUE	FALSE	TRUE	TRUE
Solyc01g093980.3.1	FALSE	FALSE	FALSE	FALSE
Solyc01g093990.3.1	TRUE	TRUE	TRUE	TRUE
Solyc01g094000.3.1	TRUE	TRUE	TRUE	TRUE
Solyc01g094010.3.1	TRUE	FALSE	TRUE	TRUE
Solyc01g094020.3.1	TRUE	TRUE	FALSE	FALSE
Solyc01g094030.3.1	TRUE	TRUE	TRUE	TRUE
Solyc01g094040.3.1	TRUE	FALSE	TRUE	TRUE
Solyc01g094050.1.1	FALSE	FALSE	FALSE	FALSE
Solyc01g094060.4.1	TRUE	TRUE	FALSE	TRUE
Solyc01g094070.3.1	TRUE	FALSE	TRUE	FALSE
Solyc01g094080.4.1	TRUE	TRUE	TRUE	TRUE
Solyc01g094090.4.1	TRUE	TRUE	TRUE	FALSE
Solyc01g094100.2.1	TRUE	FALSE	TRUE	FALSE
Solyc01g094110.3.1	FALSE	TRUE	TRUE	FALSE
Solyc01g094120.3.1	TRUE	FALSE	FALSE	FALSE
Solyc01g094130.2.1	FALSE	TRUE	FALSE	TRUE
Solyc01g094140.3.1	TRUE	TRUE	TRUE	FALSE
Solyc01g094150.3.1	TRUE	TRUE	FALSE	TRUE
Solyc01g094170.3.1	FALSE	FALSE	TRUE	TRUE
Solyc01g094180.4.1	FALSE	FALSE	FALSE	FALSE
Solyc01g094190.3.1	TRUE	FALSE	TRUE	TRUE
Solyc01g094200.4.1	TRUE	TRUE	TRUE	TRUE
Solyc01g094210.2.1	TRUE	TRUE	TRUE	TRUE
Solyc01g094220.3.1	FALSE	TRUE	FALSE	FALSE
Solyc01g094230.4.1	FALSE	TRUE	TRUE	TRUE
Solyc01g094240.3.1	TRUE	TRUE	TRUE	FALSE
Solyc01g094260.4.1	TRUE	TRUE	FALSE	FALSE
Solyc01g094270.3.1	FALSE	FALSE	FALSE	FALSE
Solyc01g094280.3.1	FALSE	TRUE	TRUE	TRUE
Solyc01g094290.3.1	FALSE	FALSE	TRUE	TRUE
Solyc01g094330.3.1	FALSE	FALSE	TRUE	TRUE
Solyc01g094340.3.1	TRUE	TRUE	TRUE	TRUE
Solyc01g094350.4.1	FALSE	TRUE	TRUE	FALSE
Solyc01g094360.3.1	FALSE	FALSE	FALSE	TRUE
Solyc01g094370.3.1	TRUE	TRUE	TRUE	TRUE
Solyc01g094380.2.1	FALSE	FALSE	TRUE	FALSE
Solyc01g094410.3.1	TRUE	TRUE	TRUE	TRUE
Solyc01g094420.3.1	FALSE	TRUE	FALSE	TRUE
Solyc01g094430.1.1	FALSE	FALSE	FALSE	FALSE
Solyc01g094440.1.1	TRUE	FALSE	FALSE	TRUE
Solyc01g094450.1.1	FALSE	FALSE	TRUE	TRUE
Solyc01g094460.3.1	TRUE	TRUE	TRUE	TRUE
Solyc01g094480.4.1	FALSE	TRUE	TRUE	TRUE
Solyc01g094500.3.1	TRUE	TRUE	TRUE	TRUE
Solyc01g094510.2.1	FALSE	FALSE	FALSE	TRUE
Solyc01g094520.3.1	TRUE	FALSE	TRUE	TRUE
Solyc01g094530.4.1	TRUE	TRUE	TRUE	FALSE
Solyc01g094540.4.1	FALSE	FALSE	TRUE	TRUE
Solyc01g094550.3.1	FALSE	TRUE	TRUE	TRUE
Solyc01g094560.5.1	TRUE	TRUE	FALSE	FALSE
Solyc01g094570.3.1	TRUE	TRUE	TRUE	TRUE
Solyc01g094580.3.1	TRUE	FALSE	TRUE	TRUE
Solyc01g094590.4.1	TRUE	TRUE	TRUE	TRUE
Solyc01g094600.2.1	FALSE	TRUE	FALSE	FALSE
Solyc01g094610.5.1	TRUE	FALSE	FALSE	FALSE
Solyc01g094620.3.1	FALSE	FALSE	TRUE	TRUE
Solyc01g094630.3.1	FALSE	TRUE	TRUE	TRUE
Solyc01g094640.4.1	TRUE	FALSE	TRUE	TRUE
Solyc01g094650.4.1	TRUE	TRUE	TRUE	TRUE
Solyc01g094660.3.1	FALSE	FALSE	TRUE	TRUE
Solyc01g094670.4.1	FALSE	FALSE	FALSE	FALSE
Solyc01g094680.5.1	TRUE	TRUE	TRUE	TRUE
Solyc01g094690.5.1	FALSE	FALSE	TRUE	TRUE
Solyc01g094700.5.1	TRUE	TRUE	TRUE	TRUE
Solyc01g094720.3.1	TRUE	TRUE	TRUE	TRUE
Solyc01g094727.1.1	FALSE	TRUE	TRUE	TRUE
Solyc01g094750.5.1	TRUE	TRUE	TRUE	TRUE
Solyc01g094760.3.1	TRUE	TRUE	TRUE	TRUE
Solyc01g094780.5.1	FALSE	FALSE	TRUE	FALSE
Solyc01g094790.3.1	TRUE	TRUE	TRUE	TRUE
Solyc01g094800.4.1	TRUE	TRUE	TRUE	TRUE
Solyc01g094810.3.1	TRUE	FALSE	TRUE	TRUE
Solyc01g094820.3.1	TRUE	TRUE	TRUE	TRUE
Solyc01g094830.4.1	TRUE	TRUE	TRUE	TRUE
Solyc01g094840.3.1	FALSE	FALSE	FALSE	FALSE
Solyc01g094850.3.1	TRUE	TRUE	TRUE	TRUE
Solyc01g094860.4.1	TRUE	FALSE	TRUE	TRUE
Solyc01g094870.3.1	FALSE	FALSE	FALSE	FALSE
Solyc01g094880.3.1	FALSE	TRUE	FALSE	FALSE
Solyc01g094890.4.1	TRUE	FALSE	TRUE	FALSE
Solyc01g094900.1.1	TRUE	TRUE	FALSE	FALSE
Solyc01g094910.3.1	TRUE	TRUE	TRUE	TRUE
Solyc01g094920.4.1	TRUE	TRUE	TRUE	TRUE
Solyc01g094930.3.1	FALSE	FALSE	TRUE	TRUE
Solyc01g094940.4.1	TRUE	TRUE	TRUE	TRUE
Solyc01g094950.3.1	TRUE	FALSE	TRUE	TRUE
Solyc01g094960.3.1	TRUE	TRUE	TRUE	TRUE
Solyc01g094970.4.1	FALSE	TRUE	TRUE	FALSE
Solyc01g094990.2.1	FALSE	TRUE	FALSE	FALSE
Solyc01g095000.3.1	TRUE	TRUE	TRUE	TRUE
Solyc01g095010.4.1	TRUE	TRUE	TRUE	TRUE
Solyc01g095020.3.1	TRUE	FALSE	TRUE	TRUE
Solyc01g095030.3.1	TRUE	TRUE	TRUE	TRUE
Solyc01g095040.3.1	TRUE	TRUE	TRUE	TRUE
Solyc01g095050.3.1	FALSE	TRUE	TRUE	TRUE
Solyc01g095060.5.1	FALSE	TRUE	TRUE	TRUE
Solyc01g095070.5.1	TRUE	TRUE	TRUE	TRUE
Solyc01g095080.3.1	TRUE	TRUE	TRUE	FALSE
Solyc01g095090.3.1	TRUE	TRUE	TRUE	TRUE
Solyc01g095100.4.1	TRUE	TRUE	TRUE	TRUE
Solyc01g095110.5.1	TRUE	TRUE	TRUE	TRUE
Solyc01g095120.3.1	TRUE	TRUE	TRUE	TRUE
Solyc01g095130.4.1	TRUE	TRUE	TRUE	TRUE
Solyc01g095140.5.1	TRUE	TRUE	FALSE	FALSE
Solyc01g095150.3.1	TRUE	FALSE	FALSE	FALSE
Solyc01g095160.3.1	TRUE	TRUE	TRUE	TRUE
Solyc01g095180.2.1	FALSE	FALSE	TRUE	TRUE
Solyc01g095190.2.1	TRUE	FALSE	FALSE	FALSE
Solyc01g095200.3.1	TRUE	TRUE	FALSE	FALSE
Solyc01g095210.3.1	TRUE	TRUE	TRUE	TRUE
Solyc01g095220.2.1	TRUE	FALSE	TRUE	FALSE
Solyc01g095230.5.1	FALSE	FALSE	TRUE	TRUE
Solyc01g095240.4.1	TRUE	TRUE	TRUE	TRUE
Solyc01g095250.1.1	FALSE	FALSE	TRUE	TRUE
Solyc01g095260.2.1	FALSE	FALSE	FALSE	FALSE
Solyc01g095270.3.1	TRUE	TRUE	TRUE	TRUE
Solyc01g095280.4.1	TRUE	TRUE	TRUE	TRUE
Solyc01g095290.4.1	TRUE	TRUE	TRUE	TRUE
Solyc01g095300.3.1	TRUE	FALSE	TRUE	TRUE
Solyc01g095310.1.1	FALSE	FALSE	FALSE	FALSE
Solyc01g095320.4.1	TRUE	FALSE	FALSE	TRUE
Solyc01g095330.2.1	TRUE	FALSE	FALSE	FALSE
Solyc01g095360.2.1	TRUE	TRUE	TRUE	FALSE
Solyc01g095370.3.1	TRUE	TRUE	TRUE	TRUE
Solyc01g095390.3.1	TRUE	FALSE	TRUE	TRUE
Solyc01g095400.5.1	FALSE	TRUE	TRUE	TRUE
Solyc01g095410.3.1	TRUE	FALSE	TRUE	TRUE
Solyc01g095420.4.1	FALSE	FALSE	TRUE	TRUE
Solyc01g095430.3.1	TRUE	TRUE	TRUE	TRUE
Solyc01g095440.2.1	FALSE	FALSE	FALSE	FALSE
Solyc01g095450.5.1	TRUE	TRUE	TRUE	TRUE
Solyc01g095460.3.1	TRUE	TRUE	TRUE	TRUE
Solyc01g095470.3.1	TRUE	FALSE	TRUE	TRUE
Solyc01g095490.3.1	TRUE	TRUE	TRUE	TRUE
Solyc01g095500.3.1	TRUE	FALSE	FALSE	TRUE
Solyc01g095510.3.1	TRUE	TRUE	TRUE	TRUE
Solyc01g095515.1.1	FALSE	TRUE	TRUE	FALSE
Solyc01g095530.2.1	TRUE	TRUE	TRUE	TRUE
Solyc01g095540.3.1	TRUE	FALSE	TRUE	TRUE
Solyc01g095550.2.1	TRUE	FALSE	TRUE	FALSE
Solyc01g095560.3.1	FALSE	TRUE	FALSE	TRUE
Solyc01g095570.3.1	TRUE	TRUE	TRUE	TRUE
Solyc01g095580.3.1	TRUE	TRUE	TRUE	TRUE
Solyc01g095590.3.1	TRUE	FALSE	TRUE	TRUE
Solyc01g095600.4.1	TRUE	TRUE	TRUE	TRUE
Solyc01g095610.4.1	TRUE	FALSE	TRUE	TRUE
Solyc01g095620.3.1	TRUE	FALSE	TRUE	TRUE
Solyc01g095630.3.1	TRUE	TRUE	TRUE	TRUE
Solyc01g095640.2.1	FALSE	FALSE	TRUE	TRUE
Solyc01g095650.4.1	TRUE	TRUE	TRUE	FALSE
Solyc01g095670.4.1	TRUE	TRUE	TRUE	TRUE
Solyc01g095680.2.1	TRUE	TRUE	TRUE	TRUE
Solyc01g095690.2.1	FALSE	TRUE	FALSE	FALSE
Solyc01g095700.3.1	FALSE	FALSE	TRUE	FALSE
Solyc01g095710.3.1	FALSE	TRUE	TRUE	TRUE
Solyc01g095720.3.1	TRUE	TRUE	TRUE	TRUE
Solyc01g095730.4.1	TRUE	TRUE	TRUE	TRUE
Solyc01g095740.5.1	TRUE	TRUE	TRUE	TRUE
Solyc01g095750.3.1	TRUE	FALSE	TRUE	FALSE
Solyc01g095760.3.1	FALSE	FALSE	FALSE	FALSE
Solyc01g095770.3.1	FALSE	FALSE	FALSE	FALSE
Solyc01g095800.3.1	TRUE	FALSE	TRUE	TRUE
Solyc01g095810.3.1	FALSE	FALSE	FALSE	FALSE
Solyc01g095860.3.1	FALSE	FALSE	FALSE	FALSE
Solyc01g095870.3.1	FALSE	FALSE	FALSE	FALSE
Solyc01g095880.1.1	TRUE	FALSE	FALSE	FALSE
Solyc01g095890.4.1	TRUE	TRUE	TRUE	TRUE
Solyc01g095895.1.1	TRUE	TRUE	FALSE	TRUE
Solyc01g095900.4.1	FALSE	FALSE	FALSE	TRUE
Solyc01g095905.1.1	FALSE	FALSE	FALSE	TRUE
Solyc01g095910.2.1	TRUE	FALSE	FALSE	FALSE
Solyc01g095930.4.1	TRUE	TRUE	TRUE	TRUE
Solyc01g095960.4.1	FALSE	FALSE	FALSE	FALSE
Solyc01g095970.3.1	FALSE	FALSE	FALSE	TRUE
Solyc01g095980.3.1	TRUE	TRUE	TRUE	TRUE
Solyc01g095990.3.1	TRUE	TRUE	TRUE	TRUE
Solyc01g096000.2.1	TRUE	FALSE	TRUE	TRUE
Solyc01g096010.4.1	TRUE	TRUE	TRUE	TRUE
Solyc01g096020.4.1	TRUE	TRUE	TRUE	TRUE
Solyc01g096030.4.1	FALSE	TRUE	FALSE	FALSE
Solyc01g096040.5.1	TRUE	TRUE	TRUE	TRUE
Solyc01g096050.4.1	TRUE	TRUE	TRUE	TRUE
Solyc01g096060.4.1	FALSE	FALSE	TRUE	TRUE
Solyc01g096070.3.1	FALSE	FALSE	FALSE	TRUE
Solyc01g096080.3.1	TRUE	TRUE	TRUE	TRUE
Solyc01g096090.5.1	TRUE	FALSE	TRUE	TRUE
Solyc01g096100.2.1	TRUE	TRUE	TRUE	TRUE
Solyc01g096110.3.1	TRUE	TRUE	TRUE	TRUE
Solyc01g096120.3.1	FALSE	TRUE	TRUE	TRUE
Solyc01g096130.3.1	TRUE	FALSE	TRUE	TRUE
Solyc01g096140.3.1	FALSE	FALSE	FALSE	FALSE
Solyc01g096150.5.1	TRUE	TRUE	TRUE	TRUE
Solyc01g096190.3.1	TRUE	TRUE	TRUE	TRUE
Solyc01g096200.4.1	TRUE	TRUE	TRUE	TRUE
Solyc01g096210.5.1	TRUE	TRUE	TRUE	TRUE
Solyc01g096220.3.1	FALSE	TRUE	TRUE	FALSE
Solyc01g096230.4.1	TRUE	TRUE	TRUE	TRUE
Solyc01g096240.4.1	TRUE	TRUE	TRUE	TRUE
Solyc01g096250.2.1	TRUE	TRUE	TRUE	TRUE
Solyc01g096260.5.1	TRUE	TRUE	TRUE	TRUE
Solyc01g096270.3.1	FALSE	FALSE	TRUE	TRUE
Solyc01g096280.2.1	TRUE	FALSE	FALSE	FALSE
Solyc01g096290.5.1	TRUE	FALSE	TRUE	FALSE
Solyc01g096300.4.1	FALSE	TRUE	FALSE	FALSE
Solyc01g096320.3.1	TRUE	FALSE	TRUE	TRUE
Solyc01g096330.2.1	TRUE	FALSE	FALSE	FALSE
Solyc01g096340.3.1	TRUE	TRUE	FALSE	TRUE
Solyc01g096350.3.1	TRUE	TRUE	FALSE	TRUE
Solyc01g096360.3.1	TRUE	TRUE	TRUE	TRUE
Solyc01g096370.4.1	FALSE	TRUE	TRUE	TRUE
Solyc01g096380.1.1	TRUE	FALSE	FALSE	FALSE
Solyc01g096390.4.1	TRUE	TRUE	TRUE	TRUE
Solyc01g096400.5.1	TRUE	TRUE	TRUE	TRUE
Solyc01g096405.1.1	FALSE	FALSE	TRUE	TRUE
Solyc01g096410.4.1	FALSE	FALSE	TRUE	TRUE
Solyc01g096420.3.1	TRUE	FALSE	TRUE	TRUE
Solyc01g096430.4.1	TRUE	TRUE	TRUE	TRUE
Solyc01g096440.4.1	TRUE	TRUE	TRUE	TRUE
Solyc01g096450.5.1	TRUE	FALSE	TRUE	TRUE
Solyc01g096460.2.1	TRUE	TRUE	TRUE	TRUE
Solyc01g096480.3.1	TRUE	TRUE	TRUE	TRUE
Solyc01g096490.3.1	TRUE	TRUE	TRUE	TRUE
Solyc01g096500.3.1	TRUE	TRUE	TRUE	TRUE
Solyc01g096510.2.1	FALSE	TRUE	FALSE	FALSE
Solyc01g096520.3.1	TRUE	TRUE	TRUE	TRUE
Solyc01g096530.3.1	FALSE	FALSE	FALSE	FALSE
Solyc01g096540.4.1	TRUE	TRUE	TRUE	TRUE
Solyc01g096550.3.1	FALSE	FALSE	TRUE	TRUE
Solyc01g096560.3.1	TRUE	FALSE	TRUE	FALSE
Solyc01g096570.3.1	FALSE	TRUE	FALSE	TRUE
Solyc01g096580.3.1	FALSE	FALSE	TRUE	FALSE
Solyc01g096590.3.1	FALSE	FALSE	TRUE	FALSE
Solyc01g096600.4.1	TRUE	FALSE	TRUE	FALSE
Solyc01g096610.4.1	TRUE	FALSE	TRUE	TRUE
Solyc01g096620.4.1	TRUE	TRUE	TRUE	TRUE
Solyc01g096630.3.1	TRUE	TRUE	TRUE	TRUE
Solyc01g096650.4.1	FALSE	FALSE	TRUE	TRUE
Solyc01g096660.3.1	TRUE	TRUE	TRUE	TRUE
Solyc01g096670.5.1	TRUE	TRUE	TRUE	TRUE
Solyc01g096680.4.1	TRUE	TRUE	TRUE	TRUE
Solyc01g096690.3.1	FALSE	FALSE	FALSE	FALSE
Solyc01g096700.4.1	FALSE	FALSE	TRUE	TRUE
Solyc01g096720.4.1	FALSE	FALSE	FALSE	FALSE
Solyc01g096730.2.1	FALSE	FALSE	FALSE	FALSE
Solyc01g096740.4.1	TRUE	TRUE	FALSE	TRUE
Solyc01g096750.1.1	FALSE	TRUE	FALSE	FALSE
Solyc01g096760.3.1	TRUE	FALSE	TRUE	TRUE
Solyc01g096770.2.1	FALSE	FALSE	TRUE	FALSE
Solyc01g096790.4.1	TRUE	FALSE	TRUE	TRUE
Solyc01g096800.3.1	FALSE	FALSE	TRUE	TRUE
Solyc01g096810.3.1	FALSE	FALSE	TRUE	TRUE
Solyc01g096830.3.1	TRUE	TRUE	TRUE	TRUE
Solyc01g096840.3.1	TRUE	FALSE	TRUE	TRUE
Solyc01g096850.4.1	TRUE	FALSE	TRUE	FALSE
Solyc01g096860.3.1	TRUE	FALSE	TRUE	TRUE
Solyc01g096870.5.1	TRUE	TRUE	TRUE	TRUE
Solyc01g096880.4.1	TRUE	FALSE	FALSE	TRUE
Solyc01g096890.5.1	FALSE	FALSE	TRUE	TRUE
Solyc01g096900.3.1	TRUE	TRUE	TRUE	TRUE
Solyc01g096910.3.1	TRUE	FALSE	TRUE	TRUE
Solyc01g096920.3.1	FALSE	TRUE	TRUE	TRUE
Solyc01g096930.3.1	TRUE	FALSE	FALSE	FALSE
Solyc01g096940.5.1	FALSE	TRUE	FALSE	TRUE
Solyc01g096950.4.1	TRUE	TRUE	TRUE	TRUE
Solyc01g096960.3.1	TRUE	FALSE	TRUE	FALSE
Solyc01g096970.3.1	TRUE	TRUE	TRUE	TRUE
Solyc01g096980.3.1	TRUE	TRUE	FALSE	FALSE
Solyc01g096990.5.1	TRUE	FALSE	TRUE	TRUE
Solyc01g097000.3.1	TRUE	TRUE	TRUE	TRUE
Solyc01g097010.3.1	TRUE	TRUE	TRUE	TRUE
Solyc01g097020.4.1	TRUE	FALSE	FALSE	FALSE
Solyc01g097040.4.1	FALSE	TRUE	FALSE	FALSE
Solyc01g097060.3.1	FALSE	FALSE	TRUE	TRUE
Solyc01g097070.5.1	TRUE	TRUE	TRUE	TRUE
Solyc01g097080.1.1	TRUE	TRUE	TRUE	TRUE
Solyc01g097100.1.1	FALSE	FALSE	FALSE	FALSE
Solyc01g097110.2.1	TRUE	TRUE	TRUE	TRUE
Solyc01g097120.3.1	TRUE	TRUE	TRUE	TRUE
Solyc01g097130.4.1	TRUE	TRUE	TRUE	TRUE
Solyc01g097150.5.1	TRUE	TRUE	TRUE	TRUE
Solyc01g097160.3.1	TRUE	TRUE	TRUE	TRUE
Solyc01g097170.3.1	TRUE	FALSE	FALSE	FALSE
Solyc01g097190.4.1	FALSE	TRUE	TRUE	TRUE
Solyc01g097200.2.1	FALSE	TRUE	FALSE	FALSE
Solyc01g097220.3.1	TRUE	TRUE	TRUE	TRUE
Solyc01g097230.4.1	TRUE	TRUE	TRUE	FALSE
Solyc01g097240.3.1	FALSE	FALSE	TRUE	FALSE
Solyc01g097250.4.1	FALSE	FALSE	TRUE	TRUE
Solyc01g097260.5.1	FALSE	FALSE	FALSE	FALSE
Solyc01g097280.3.1	FALSE	FALSE	FALSE	FALSE
Solyc01g097290.4.1	TRUE	TRUE	TRUE	TRUE
Solyc01g097300.4.1	TRUE	TRUE	TRUE	FALSE
Solyc01g097310.3.1	TRUE	TRUE	TRUE	FALSE
Solyc01g097320.3.1	FALSE	TRUE	TRUE	TRUE
Solyc01g097330.3.1	TRUE	TRUE	TRUE	TRUE
Solyc01g097340.3.1	TRUE	TRUE	TRUE	TRUE
Solyc01g097350.5.1	TRUE	TRUE	TRUE	TRUE
Solyc01g097360.5.1	FALSE	FALSE	TRUE	FALSE
Solyc01g097370.1.1	FALSE	FALSE	FALSE	FALSE
Solyc01g097380.2.1	FALSE	FALSE	FALSE	FALSE
Solyc01g097390.4.1	TRUE	TRUE	TRUE	TRUE
Solyc01g097400.1.1	FALSE	FALSE	FALSE	FALSE
Solyc01g097420.1.1	FALSE	FALSE	FALSE	FALSE
Solyc01g097430.5.1	FALSE	FALSE	FALSE	TRUE
Solyc01g097440.3.1	TRUE	TRUE	TRUE	FALSE
Solyc01g097450.3.1	TRUE	TRUE	FALSE	TRUE
Solyc01g097460.3.1	TRUE	TRUE	TRUE	TRUE
Solyc01g097470.5.1	FALSE	FALSE	TRUE	FALSE
Solyc01g097480.1.1	FALSE	FALSE	FALSE	FALSE
Solyc01g097490.1.1	TRUE	FALSE	FALSE	TRUE
Solyc01g097500.4.1	TRUE	TRUE	TRUE	TRUE
Solyc01g097510.4.1	TRUE	FALSE	TRUE	FALSE
Solyc01g097540.4.1	TRUE	FALSE	TRUE	FALSE
Solyc01g097570.2.1	TRUE	FALSE	TRUE	TRUE
Solyc01g097600.2.1	TRUE	TRUE	TRUE	TRUE
Solyc01g097610.4.1	TRUE	TRUE	TRUE	TRUE
Solyc01g097620.2.1	FALSE	FALSE	FALSE	FALSE
Solyc01g097630.3.1	FALSE	TRUE	TRUE	TRUE
Solyc01g097640.3.1	FALSE	FALSE	TRUE	TRUE
Solyc01g097650.3.1	TRUE	TRUE	TRUE	TRUE
Solyc01g097660.2.1	FALSE	FALSE	FALSE	FALSE
Solyc01g097670.4.1	TRUE	TRUE	TRUE	TRUE
Solyc01g097700.1.1	FALSE	FALSE	FALSE	FALSE
Solyc01g097710.1.1	TRUE	TRUE	TRUE	TRUE
Solyc01g097720.1.1	TRUE	TRUE	TRUE	TRUE
Solyc01g097730.4.1	FALSE	TRUE	TRUE	TRUE
Solyc01g097740.3.1	FALSE	FALSE	TRUE	FALSE
Solyc01g097760.3.1	FALSE	FALSE	TRUE	FALSE
Solyc01g097770.4.1	TRUE	TRUE	TRUE	TRUE
Solyc01g097780.1.1	FALSE	FALSE	TRUE	FALSE
Solyc01g097790.3.1	TRUE	TRUE	TRUE	TRUE
Solyc01g097800.3.1	TRUE	TRUE	TRUE	TRUE
Solyc01g097810.3.1	TRUE	FALSE	TRUE	TRUE
Solyc01g097820.5.1	TRUE	TRUE	TRUE	TRUE
Solyc01g097840.3.1	TRUE	TRUE	TRUE	TRUE
Solyc01g097850.1.1	FALSE	TRUE	FALSE	TRUE
Solyc01g097860.4.1	TRUE	TRUE	TRUE	TRUE
Solyc01g097870.3.1	TRUE	FALSE	TRUE	TRUE
Solyc01g097880.4.1	TRUE	TRUE	TRUE	TRUE
Solyc01g097890.2.1	FALSE	TRUE	TRUE	TRUE
Solyc01g097910.2.1	TRUE	TRUE	TRUE	TRUE
Solyc01g097920.3.1	TRUE	FALSE	TRUE	TRUE
Solyc01g097930.3.1	FALSE	FALSE	FALSE	FALSE
Solyc01g097940.1.1	FALSE	FALSE	FALSE	FALSE
Solyc01g097970.5.1	FALSE	TRUE	TRUE	TRUE
Solyc01g097980.3.1	TRUE	TRUE	TRUE	TRUE
Solyc01g097990.4.1	TRUE	FALSE	FALSE	FALSE
Solyc01g098000.3.1	FALSE	TRUE	TRUE	TRUE
Solyc01g098010.4.1	FALSE	FALSE	TRUE	TRUE
Solyc01g098020.2.1	TRUE	FALSE	TRUE	TRUE
Solyc01g098040.3.1	TRUE	TRUE	TRUE	TRUE
Solyc01g098060.1.1	FALSE	FALSE	FALSE	FALSE
Solyc01g098070.1.1	TRUE	FALSE	FALSE	FALSE
Solyc01g098080.3.1	TRUE	TRUE	TRUE	TRUE
Solyc01g098090.3.1	TRUE	TRUE	TRUE	TRUE
Solyc01g098100.3.1	FALSE	FALSE	TRUE	TRUE
Solyc01g098110.5.1	TRUE	TRUE	FALSE	FALSE
Solyc01g098140.4.1	FALSE	TRUE	TRUE	TRUE
Solyc01g098150.3.1	FALSE	TRUE	TRUE	TRUE
Solyc01g098160.3.1	TRUE	TRUE	TRUE	TRUE
Solyc01g098170.3.1	TRUE	TRUE	TRUE	TRUE
Solyc01g098180.3.1	FALSE	FALSE	TRUE	TRUE
Solyc01g098190.3.1	TRUE	TRUE	TRUE	TRUE
Solyc01g098200.3.1	FALSE	FALSE	TRUE	TRUE
Solyc01g098210.3.1	FALSE	TRUE	TRUE	TRUE
Solyc01g098220.2.1	FALSE	FALSE	FALSE	FALSE
Solyc01g098230.3.1	FALSE	FALSE	TRUE	TRUE
Solyc01g098240.3.1	FALSE	FALSE	FALSE	TRUE
Solyc01g098250.4.1	FALSE	FALSE	TRUE	TRUE
Solyc01g098280.4.1	FALSE	FALSE	TRUE	TRUE
Solyc01g098290.1.1	FALSE	FALSE	TRUE	FALSE
Solyc01g098310.3.1	FALSE	FALSE	FALSE	FALSE
Solyc01g098320.4.1	FALSE	FALSE	TRUE	TRUE
Solyc01g098330.1.1	TRUE	FALSE	FALSE	TRUE
Solyc01g098340.3.1	TRUE	FALSE	TRUE	TRUE
Solyc01g098350.3.1	TRUE	FALSE	TRUE	TRUE
Solyc01g098370.1.1	FALSE	FALSE	FALSE	FALSE
Solyc01g098380.4.1	FALSE	FALSE	TRUE	TRUE
Solyc01g098390.3.1	FALSE	TRUE	TRUE	TRUE
Solyc01g098400.3.1	TRUE	TRUE	TRUE	FALSE
Solyc01g098410.4.1	TRUE	TRUE	TRUE	TRUE
Solyc01g098420.3.1	FALSE	TRUE	FALSE	TRUE
Solyc01g098430.3.1	TRUE	TRUE	TRUE	TRUE
Solyc01g098440.3.1	FALSE	FALSE	TRUE	TRUE
Solyc01g098450.4.1	TRUE	TRUE	TRUE	TRUE
Solyc01g098460.4.1	FALSE	TRUE	TRUE	FALSE
Solyc01g098480.4.1	TRUE	TRUE	TRUE	TRUE
Solyc01g098490.3.1	FALSE	TRUE	TRUE	FALSE
Solyc01g098500.3.1	FALSE	TRUE	FALSE	TRUE
Solyc01g098520.3.1	FALSE	TRUE	FALSE	FALSE
Solyc01g098530.3.1	FALSE	FALSE	TRUE	TRUE
Solyc01g098540.3.1	FALSE	TRUE	FALSE	FALSE
Solyc01g098550.3.1	FALSE	FALSE	TRUE	FALSE
Solyc01g098560.3.1	TRUE	TRUE	TRUE	TRUE
Solyc01g098570.2.1	TRUE	TRUE	TRUE	TRUE
Solyc01g098580.3.1	FALSE	TRUE	FALSE	TRUE
Solyc01g098590.3.1	FALSE	TRUE	TRUE	TRUE
Solyc01g098600.3.1	FALSE	TRUE	TRUE	TRUE
Solyc01g098610.4.1	TRUE	TRUE	TRUE	TRUE
Solyc01g098620.2.1	TRUE	TRUE	TRUE	TRUE
Solyc01g098630.3.1	FALSE	TRUE	FALSE	FALSE
Solyc01g098640.3.1	TRUE	TRUE	TRUE	TRUE
Solyc01g098660.2.1	FALSE	TRUE	TRUE	FALSE
Solyc01g098670.4.1	TRUE	FALSE	TRUE	FALSE
Solyc01g098680.2.1	FALSE	FALSE	FALSE	TRUE
Solyc01g098690.2.1	TRUE	FALSE	TRUE	TRUE
Solyc01g098700.4.1	TRUE	TRUE	TRUE	TRUE
Solyc01g098710.3.1	TRUE	FALSE	TRUE	TRUE
Solyc01g098720.3.1	FALSE	FALSE	FALSE	FALSE
Solyc01g098730.2.1	TRUE	TRUE	FALSE	FALSE
Solyc01g098740.4.1	TRUE	TRUE	FALSE	FALSE
Solyc01g098750.4.1	TRUE	TRUE	TRUE	TRUE
Solyc01g098760.4.1	TRUE	TRUE	TRUE	TRUE
Solyc01g098770.1.1	TRUE	TRUE	TRUE	TRUE
Solyc01g098780.3.1	FALSE	TRUE	TRUE	TRUE
Solyc01g098790.2.1	FALSE	FALSE	FALSE	FALSE
Solyc01g098800.5.1	FALSE	FALSE	FALSE	FALSE
Solyc01g098810.4.1	FALSE	FALSE	TRUE	TRUE
Solyc01g098820.3.1	FALSE	TRUE	TRUE	TRUE
Solyc01g098830.3.1	TRUE	TRUE	TRUE	TRUE
Solyc01g098840.3.1	TRUE	TRUE	TRUE	TRUE
Solyc01g098850.3.1	FALSE	FALSE	TRUE	TRUE
Solyc01g098860.3.1	FALSE	FALSE	TRUE	FALSE
Solyc01g098870.3.1	TRUE	TRUE	TRUE	TRUE
Solyc01g098880.3.1	FALSE	FALSE	TRUE	TRUE
Solyc01g098890.1.1	TRUE	FALSE	TRUE	TRUE
Solyc01g098900.3.1	TRUE	FALSE	TRUE	TRUE
Solyc01g098910.3.1	TRUE	FALSE	TRUE	TRUE
Solyc01g098920.4.1	TRUE	FALSE	TRUE	TRUE
Solyc01g098930.3.1	TRUE	TRUE	TRUE	TRUE
Solyc01g098940.3.1	FALSE	TRUE	TRUE	FALSE
Solyc01g098950.3.1	TRUE	TRUE	TRUE	TRUE
Solyc01g098960.3.1	TRUE	FALSE	TRUE	FALSE
Solyc01g098980.5.1	TRUE	TRUE	TRUE	TRUE
Solyc01g098990.5.1	TRUE	TRUE	TRUE	TRUE
Solyc01g099010.3.1	TRUE	TRUE	FALSE	TRUE
Solyc01g099020.3.1	TRUE	FALSE	TRUE	TRUE
Solyc01g099030.4.1	TRUE	FALSE	TRUE	TRUE
Solyc01g099050.3.1	FALSE	FALSE	FALSE	FALSE
Solyc01g099070.1.1	TRUE	TRUE	FALSE	FALSE
Solyc01g099080.4.1	FALSE	FALSE	FALSE	FALSE
Solyc01g099090.3.1	TRUE	TRUE	TRUE	TRUE
Solyc01g099100.4.1	TRUE	FALSE	TRUE	TRUE
Solyc01g099110.4.1	TRUE	TRUE	TRUE	TRUE
Solyc01g099120.4.1	FALSE	TRUE	TRUE	TRUE
Solyc01g099130.3.1	TRUE	TRUE	TRUE	TRUE
Solyc01g099140.4.1	TRUE	TRUE	TRUE	TRUE
Solyc01g099150.5.1.1	FALSE	TRUE	TRUE	TRUE
Solyc01g099160.5.1	TRUE	TRUE	TRUE	FALSE
Solyc01g099190.4.1	FALSE	FALSE	TRUE	FALSE
Solyc01g099200.3.1	FALSE	FALSE	FALSE	TRUE
Solyc01g099210.3.1	FALSE	FALSE	FALSE	FALSE
Solyc01g099220.3.1	TRUE	FALSE	TRUE	TRUE
Solyc01g099230.3.1	FALSE	TRUE	TRUE	TRUE
Solyc01g099240.5.1	FALSE	TRUE	TRUE	TRUE
Solyc01g099250.3.1	TRUE	TRUE	TRUE	TRUE
Solyc01g099260.3.1	TRUE	TRUE	TRUE	TRUE
Solyc01g099270.2.1	FALSE	FALSE	TRUE	TRUE
Solyc01g099280.3.1	FALSE	FALSE	TRUE	TRUE
Solyc01g099290.3.1	TRUE	TRUE	FALSE	TRUE
Solyc01g099300.3.1	FALSE	FALSE	FALSE	TRUE
Solyc01g099310.4.1	TRUE	TRUE	TRUE	TRUE
Solyc01g099340.3.1	TRUE	TRUE	TRUE	TRUE
Solyc01g099350.3.1	FALSE	FALSE	TRUE	FALSE
Solyc01g099360.3.1	TRUE	FALSE	TRUE	TRUE
Solyc01g099370.3.1	TRUE	TRUE	TRUE	FALSE
Solyc01g099380.4.1	FALSE	FALSE	FALSE	FALSE
Solyc01g099385.2.1	FALSE	FALSE	FALSE	TRUE
Solyc01g099400.4.1	FALSE	FALSE	TRUE	TRUE
Solyc01g099410.3.1	TRUE	TRUE	TRUE	FALSE
Solyc01g099440.5.1	FALSE	FALSE	TRUE	TRUE
Solyc01g099450.4.1	TRUE	FALSE	TRUE	FALSE
Solyc01g099470.3.1	TRUE	FALSE	TRUE	FALSE
Solyc01g099480.4.1	TRUE	FALSE	FALSE	FALSE
Solyc01g099490.1.1	TRUE	FALSE	FALSE	FALSE
Solyc01g099500.1.1	FALSE	FALSE	FALSE	FALSE
Solyc01g099520.3.1	TRUE	TRUE	TRUE	TRUE
Solyc01g099530.4.1	TRUE	FALSE	TRUE	TRUE
Solyc01g099560.3.1	TRUE	TRUE	TRUE	TRUE
Solyc01g099565.1.1	TRUE	FALSE	TRUE	TRUE
Solyc01g099590.5.1	TRUE	TRUE	TRUE	TRUE
Solyc01g099600.4.1	FALSE	FALSE	TRUE	FALSE
Solyc01g099620.3.1	FALSE	FALSE	TRUE	FALSE
Solyc01g099645.2.1	FALSE	FALSE	TRUE	TRUE
Solyc01g099650.3.1	FALSE	FALSE	TRUE	TRUE
Solyc01g099660.4.1	FALSE	FALSE	FALSE	FALSE
Solyc01g099670.3.1	FALSE	FALSE	TRUE	TRUE
Solyc01g099680.3.1	FALSE	TRUE	TRUE	FALSE
Solyc01g099690.3.1	FALSE	TRUE	TRUE	FALSE
Solyc01g099700.3.1	TRUE	TRUE	TRUE	TRUE
Solyc01g099710.4.1	TRUE	TRUE	TRUE	TRUE
Solyc01g099730.3.1	FALSE	TRUE	FALSE	FALSE
Solyc01g099740.4.1	TRUE	FALSE	TRUE	FALSE
Solyc01g099750.2.1	TRUE	TRUE	TRUE	TRUE
Solyc01g099760.4.1	FALSE	FALSE	FALSE	FALSE
Solyc01g099770.3.1	FALSE	TRUE	TRUE	TRUE
Solyc01g099780.3.1	FALSE	TRUE	TRUE	TRUE
Solyc01g099790.3.1	TRUE	TRUE	TRUE	TRUE
Solyc01g099800.4.1	FALSE	FALSE	TRUE	FALSE
Solyc01g099810.3.1	FALSE	FALSE	TRUE	FALSE
Solyc01g099820.3.1	TRUE	TRUE	TRUE	TRUE
Solyc01g099830.3.1	TRUE	FALSE	TRUE	FALSE
Solyc01g099840.3.1	TRUE	TRUE	FALSE	FALSE
Solyc01g099850.3.1	FALSE	FALSE	FALSE	FALSE
Solyc01g099860.3.1	TRUE	TRUE	TRUE	FALSE
Solyc01g099870.4.1	FALSE	FALSE	TRUE	TRUE
Solyc01g099880.5.1	TRUE	TRUE	TRUE	TRUE
Solyc01g099890.3.1	TRUE	FALSE	TRUE	FALSE
Solyc01g099900.4.1	FALSE	FALSE	TRUE	FALSE
Solyc01g099910.5.1	TRUE	TRUE	TRUE	TRUE
Solyc01g099920.5.1	FALSE	FALSE	FALSE	FALSE
Solyc01g099930.3.1	FALSE	FALSE	FALSE	TRUE
Solyc01g099940.3.1	FALSE	TRUE	TRUE	TRUE
Solyc01g099950.1.1	FALSE	FALSE	FALSE	FALSE
Solyc01g099960.5.1	TRUE	FALSE	TRUE	TRUE
Solyc01g099970.4.1	FALSE	FALSE	TRUE	TRUE
Solyc01g099980.4.1	TRUE	TRUE	TRUE	TRUE
Solyc01g099990.3.1	FALSE	FALSE	FALSE	FALSE
Solyc01g100000.3.1	TRUE	TRUE	TRUE	TRUE
Solyc01g100010.3.1	TRUE	TRUE	TRUE	TRUE
Solyc01g100020.4.1	FALSE	TRUE	TRUE	TRUE
Solyc01g100030.5.1.1	TRUE	TRUE	TRUE	TRUE
Solyc01g100040.3.1	TRUE	TRUE	TRUE	TRUE
Solyc01g100050.3.1	TRUE	TRUE	TRUE	TRUE
Solyc01g100060.5.1	TRUE	FALSE	FALSE	FALSE
Solyc01g100070.3.1	FALSE	FALSE	TRUE	FALSE
Solyc01g100080.3.1	TRUE	TRUE	TRUE	TRUE
Solyc01g100100.4.1	TRUE	TRUE	TRUE	TRUE
Solyc01g100110.4.1	TRUE	TRUE	TRUE	TRUE
Solyc01g100120.4.1	TRUE	TRUE	TRUE	TRUE
Solyc01g100130.3.1	FALSE	TRUE	FALSE	FALSE
Solyc01g100140.4.1	TRUE	TRUE	TRUE	TRUE
Solyc01g100160.3.1	TRUE	TRUE	TRUE	TRUE
Solyc01g100170.3.1	TRUE	TRUE	TRUE	TRUE
Solyc01g100190.4.1	TRUE	TRUE	TRUE	TRUE
Solyc01g100200.3.1	TRUE	FALSE	TRUE	FALSE
Solyc01g100210.3.1	TRUE	TRUE	TRUE	TRUE
Solyc01g100220.3.1	FALSE	TRUE	TRUE	TRUE
Solyc01g100230.3.1	TRUE	TRUE	TRUE	TRUE
Solyc01g100240.3.1	TRUE	TRUE	TRUE	TRUE
Solyc01g100250.3.1	TRUE	TRUE	TRUE	TRUE
Solyc01g100260.4.1	TRUE	TRUE	TRUE	TRUE
Solyc01g100270.4.1	TRUE	TRUE	TRUE	TRUE
Solyc01g100280.4.1	TRUE	TRUE	TRUE	TRUE
Solyc01g100290.4.1	TRUE	FALSE	TRUE	TRUE
Solyc01g100310.3.1	FALSE	TRUE	FALSE	FALSE
Solyc01g100320.3.1	TRUE	TRUE	TRUE	TRUE
Solyc01g100330.3.1	TRUE	FALSE	TRUE	FALSE
Solyc01g100340.5.1	TRUE	TRUE	TRUE	TRUE
Solyc01g100350.3.1	TRUE	TRUE	TRUE	TRUE
Solyc01g100360.4.1	TRUE	TRUE	TRUE	TRUE
Solyc01g100370.3.1	TRUE	TRUE	TRUE	TRUE
Solyc01g100380.4.1	FALSE	TRUE	TRUE	TRUE
Solyc01g100390.3.1	FALSE	FALSE	TRUE	FALSE
Solyc01g100400.3.1	TRUE	TRUE	TRUE	TRUE
Solyc01g100410.3.1	TRUE	FALSE	TRUE	TRUE
Solyc01g100420.3.1	TRUE	TRUE	TRUE	TRUE
Solyc01g100430.3.1	FALSE	FALSE	TRUE	TRUE
Solyc01g100440.3.1	FALSE	TRUE	FALSE	TRUE
Solyc01g100450.1.1	FALSE	FALSE	FALSE	FALSE
Solyc01g100460.3.1	FALSE	FALSE	TRUE	TRUE
Solyc01g100480.3.1	FALSE	TRUE	TRUE	TRUE
Solyc01g100500.3.1	TRUE	TRUE	FALSE	TRUE
Solyc01g100510.5.1	FALSE	FALSE	TRUE	FALSE
Solyc01g100520.3.1	TRUE	TRUE	TRUE	FALSE
Solyc01g100530.3.1	TRUE	FALSE	TRUE	TRUE
Solyc01g100540.4.1	TRUE	TRUE	TRUE	TRUE
Solyc01g100570.4.1	FALSE	FALSE	TRUE	TRUE
Solyc01g100580.3.1	FALSE	TRUE	TRUE	TRUE
Solyc01g100590.3.1	FALSE	TRUE	TRUE	FALSE
Solyc01g100600.4.1	FALSE	TRUE	FALSE	TRUE
Solyc01g100610.3.1	TRUE	TRUE	TRUE	TRUE
Solyc01g100630.3.1	FALSE	FALSE	TRUE	FALSE
Solyc01g100640.4.1	TRUE	TRUE	TRUE	TRUE
Solyc01g100650.3.1	TRUE	TRUE	TRUE	TRUE
Solyc01g100680.1.1	FALSE	FALSE	FALSE	FALSE
Solyc01g100690.3.1	FALSE	TRUE	TRUE	TRUE
Solyc01g100720.3.1	FALSE	TRUE	TRUE	TRUE
Solyc01g100730.3.1	TRUE	TRUE	TRUE	TRUE
Solyc01g100740.4.1	TRUE	FALSE	TRUE	TRUE
Solyc01g100750.2.1	TRUE	TRUE	TRUE	TRUE
Solyc01g100760.2.1	TRUE	FALSE	TRUE	TRUE
Solyc01g100770.3.1	TRUE	TRUE	TRUE	TRUE
Solyc01g100780.3.1	TRUE	FALSE	TRUE	TRUE
Solyc01g100790.1.1	TRUE	TRUE	TRUE	TRUE
Solyc01g100800.2.1	TRUE	TRUE	TRUE	TRUE
Solyc01g100810.3.1	TRUE	TRUE	TRUE	TRUE
Solyc01g100820.3.1	FALSE	FALSE	TRUE	FALSE
Solyc01g100830.2.1	TRUE	TRUE	FALSE	FALSE
Solyc01g100840.3.1	FALSE	FALSE	TRUE	FALSE
Solyc01g100850.3.1	TRUE	TRUE	TRUE	TRUE
Solyc01g100860.3.1	TRUE	TRUE	TRUE	TRUE
Solyc01g100870.3.1	TRUE	TRUE	TRUE	TRUE
Solyc01g100890.4.1	TRUE	FALSE	TRUE	TRUE
Solyc01g100910.3.1	TRUE	TRUE	TRUE	TRUE
Solyc01g100920.3.1	FALSE	FALSE	TRUE	TRUE
Solyc01g100930.3.1	TRUE	TRUE	TRUE	TRUE
Solyc01g100940.3.1	TRUE	FALSE	TRUE	TRUE
Solyc01g100960.3.1	TRUE	FALSE	TRUE	TRUE
Solyc01g100970.3.1	TRUE	TRUE	TRUE	TRUE
Solyc01g100980.4.1	TRUE	FALSE	TRUE	TRUE
Solyc01g100990.3.1	FALSE	TRUE	TRUE	FALSE
Solyc01g101000.3.1	TRUE	TRUE	TRUE	TRUE
Solyc01g101010.4.1	TRUE	FALSE	TRUE	TRUE
Solyc01g101015.1.1	FALSE	TRUE	TRUE	TRUE
Solyc01g101020.4.1	FALSE	TRUE	FALSE	TRUE
Solyc01g101030.4.1	TRUE	TRUE	TRUE	TRUE
Solyc01g101040.3.1	TRUE	TRUE	TRUE	TRUE
Solyc01g101050.3.1	FALSE	FALSE	FALSE	FALSE
Solyc01g101060.4.1	FALSE	FALSE	TRUE	TRUE
Solyc01g101070.3.1	FALSE	FALSE	TRUE	FALSE
Solyc01g101090.3.1	TRUE	FALSE	TRUE	TRUE
Solyc01g101100.4.1	TRUE	TRUE	TRUE	TRUE
Solyc01g101110.3.1	TRUE	FALSE	TRUE	TRUE
Solyc01g101120.4.1	FALSE	FALSE	TRUE	TRUE
Solyc01g101130.3.1	TRUE	TRUE	TRUE	TRUE
Solyc01g101140.4.1	FALSE	FALSE	TRUE	TRUE
Solyc01g101150.3.1	TRUE	TRUE	TRUE	TRUE
Solyc01g101160.2.1	FALSE	TRUE	TRUE	TRUE
Solyc01g101170.4.1	TRUE	TRUE	TRUE	FALSE
Solyc01g101180.5.1	TRUE	FALSE	FALSE	FALSE
Solyc01g101190.3.1	FALSE	FALSE	FALSE	TRUE
Solyc01g101220.3.1	FALSE	FALSE	TRUE	TRUE
Solyc01g101240.5.1	TRUE	TRUE	TRUE	TRUE
Solyc01g101250.3.1	TRUE	FALSE	TRUE	TRUE
Solyc01g101260.2.1	FALSE	FALSE	FALSE	TRUE
Solyc01g102260.3.1	FALSE	FALSE	FALSE	FALSE
Solyc01g102270.2.1	TRUE	TRUE	TRUE	TRUE
Solyc01g102290.3.1	FALSE	FALSE	FALSE	FALSE
Solyc01g102300.3.1	TRUE	FALSE	TRUE	TRUE
Solyc01g102310.3.1	FALSE	TRUE	FALSE	FALSE
Solyc01g102330.3.1	TRUE	FALSE	TRUE	TRUE
Solyc01g102340.3.1	FALSE	FALSE	TRUE	FALSE
Solyc01g102350.3.1	TRUE	TRUE	TRUE	TRUE
Solyc01g102370.4.1	FALSE	FALSE	TRUE	TRUE
Solyc01g102390.4.1	TRUE	FALSE	TRUE	FALSE
Solyc01g102400.3.1	FALSE	FALSE	TRUE	FALSE
Solyc01g102410.3.1	FALSE	TRUE	TRUE	TRUE
Solyc01g102420.1.1	TRUE	FALSE	FALSE	FALSE
Solyc01g102430.2.1	TRUE	FALSE	FALSE	FALSE
Solyc01g102440.3.1	TRUE	TRUE	TRUE	TRUE
Solyc01g102450.3.1	TRUE	TRUE	TRUE	TRUE
Solyc01g102460.4.1	TRUE	TRUE	TRUE	TRUE
Solyc01g102470.2.1	TRUE	TRUE	TRUE	TRUE
Solyc01g102480.3.1	TRUE	TRUE	TRUE	TRUE
Solyc01g102490.3.1	TRUE	FALSE	TRUE	FALSE
Solyc01g102500.3.1	FALSE	TRUE	FALSE	FALSE
Solyc01g102510.4.1	TRUE	TRUE	TRUE	TRUE
Solyc01g102520.5.1	TRUE	FALSE	TRUE	TRUE
Solyc01g102530.4.1	FALSE	FALSE	FALSE	FALSE
Solyc01g102540.3.1	TRUE	TRUE	TRUE	TRUE
Solyc01g102550.4.1	TRUE	TRUE	TRUE	TRUE
Solyc01g102560.2.1	TRUE	FALSE	TRUE	FALSE
Solyc01g102570.5.1	TRUE	FALSE	TRUE	TRUE
Solyc01g102580.3.1	TRUE	TRUE	TRUE	TRUE
Solyc01g102590.3.1	TRUE	FALSE	TRUE	TRUE
Solyc01g102610.3.1	TRUE	TRUE	TRUE	TRUE
Solyc01g102620.3.1	FALSE	FALSE	FALSE	TRUE
Solyc01g102630.4.1	FALSE	FALSE	FALSE	FALSE
Solyc01g102640.2.1	FALSE	FALSE	TRUE	TRUE
Solyc01g102650.2.1	TRUE	FALSE	TRUE	FALSE
Solyc01g102660.4.1	FALSE	FALSE	TRUE	FALSE
Solyc01g102670.3.1	FALSE	FALSE	FALSE	TRUE
Solyc01g102680.4.1	TRUE	TRUE	TRUE	TRUE
Solyc01g102690.4.1	TRUE	TRUE	TRUE	TRUE
Solyc01g102700.4.1	FALSE	TRUE	TRUE	TRUE
Solyc01g102710.2.1	FALSE	FALSE	TRUE	TRUE
Solyc01g102720.3.1	TRUE	FALSE	TRUE	TRUE
Solyc01g102730.3.1	FALSE	TRUE	TRUE	TRUE
Solyc01g102740.3.1	TRUE	TRUE	TRUE	TRUE
Solyc01g102750.3.1	TRUE	TRUE	TRUE	TRUE
Solyc01g102760.3.1	FALSE	FALSE	FALSE	TRUE
Solyc01g102770.1.1	TRUE	FALSE	TRUE	FALSE
Solyc01g102790.3.1	TRUE	TRUE	TRUE	TRUE
Solyc01g102800.3.1	FALSE	FALSE	TRUE	TRUE
Solyc01g102810.3.1	TRUE	TRUE	TRUE	TRUE
Solyc01g102820.4.1	TRUE	TRUE	TRUE	FALSE
Solyc01g102830.3.1	TRUE	FALSE	TRUE	FALSE
Solyc01g102840.3.1	FALSE	TRUE	TRUE	TRUE
Solyc01g102850.3.1	TRUE	TRUE	TRUE	TRUE
Solyc01g102860.2.1	TRUE	TRUE	TRUE	TRUE
Solyc01g102870.3.1	FALSE	FALSE	TRUE	TRUE
Solyc01g102880.3.1	FALSE	TRUE	TRUE	TRUE
Solyc01g102910.5.1	FALSE	FALSE	FALSE	TRUE
Solyc01g102930.1.1	FALSE	FALSE	FALSE	FALSE
Solyc01g102940.3.1	TRUE	FALSE	TRUE	TRUE
Solyc01g102950.3.1	TRUE	TRUE	TRUE	TRUE
Solyc01g102960.3.1	FALSE	FALSE	TRUE	FALSE
Solyc01g102970.3.1	FALSE	TRUE	FALSE	FALSE
Solyc01g102980.3.1	FALSE	FALSE	TRUE	TRUE
Solyc01g102990.3.1	TRUE	TRUE	TRUE	TRUE
Solyc01g103000.3.1	TRUE	FALSE	TRUE	TRUE
Solyc01g103010.4.1	TRUE	FALSE	TRUE	TRUE
Solyc01g103020.4.1	FALSE	FALSE	FALSE	TRUE
Solyc01g103030.3.1	TRUE	FALSE	TRUE	TRUE
Solyc01g103040.4.1	TRUE	TRUE	TRUE	TRUE
Solyc01g103050.3.1	TRUE	TRUE	TRUE	TRUE
Solyc01g103070.2.1	TRUE	FALSE	TRUE	TRUE
Solyc01g103080.3.1	FALSE	FALSE	TRUE	FALSE
Solyc01g103090.4.1	TRUE	FALSE	TRUE	TRUE
Solyc01g103100.3.1	TRUE	FALSE	TRUE	TRUE
Solyc01g103110.3.1	TRUE	TRUE	TRUE	TRUE
Solyc01g103120.3.1	TRUE	TRUE	TRUE	TRUE
Solyc01g103130.2.1	FALSE	TRUE	FALSE	FALSE
Solyc01g103140.3.1	TRUE	FALSE	TRUE	TRUE
Solyc01g103150.3.1	FALSE	FALSE	TRUE	TRUE
Solyc01g103160.3.1	FALSE	FALSE	TRUE	TRUE
Solyc01g103170.4.1	FALSE	TRUE	FALSE	TRUE
Solyc01g103180.4.1	TRUE	FALSE	TRUE	TRUE
Solyc01g103190.3.1	TRUE	TRUE	TRUE	TRUE
Solyc01g103200.5.1	TRUE	TRUE	TRUE	TRUE
Solyc01g103220.3.1	TRUE	FALSE	TRUE	TRUE
Solyc01g103230.3.1	TRUE	TRUE	TRUE	TRUE
Solyc01g103240.4.1	FALSE	TRUE	FALSE	TRUE
Solyc01g103250.4.1	FALSE	TRUE	FALSE	FALSE
Solyc01g103270.4.1	FALSE	FALSE	FALSE	FALSE
Solyc01g103310.5.1	FALSE	TRUE	FALSE	FALSE
Solyc01g103320.3.1	FALSE	TRUE	TRUE	TRUE
Solyc01g103340.4.1	TRUE	TRUE	TRUE	TRUE
Solyc01g103350.3.1	TRUE	TRUE	TRUE	TRUE
Solyc01g103360.5.1	FALSE	FALSE	TRUE	TRUE
Solyc01g103370.3.1	TRUE	TRUE	FALSE	FALSE
Solyc01g103380.5.1	FALSE	TRUE	TRUE	TRUE
Solyc01g103390.3.1	TRUE	FALSE	TRUE	TRUE
Solyc01g103410.3.1	FALSE	TRUE	TRUE	TRUE
Solyc01g103420.4.1	TRUE	TRUE	TRUE	TRUE
Solyc01g103430.4.1	TRUE	TRUE	TRUE	TRUE
Solyc01g103440.3.1	FALSE	FALSE	FALSE	FALSE
Solyc01g103450.3.1	TRUE	TRUE	TRUE	TRUE
Solyc01g103460.2.1	TRUE	TRUE	TRUE	TRUE
Solyc01g103470.2.1	TRUE	TRUE	TRUE	TRUE
Solyc01g103480.3.1	TRUE	FALSE	FALSE	FALSE
Solyc01g103490.3.1	FALSE	TRUE	TRUE	TRUE
Solyc01g103510.4.1	FALSE	FALSE	FALSE	FALSE
Solyc01g103530.3.1	FALSE	TRUE	FALSE	FALSE
Solyc01g103540.3.1	FALSE	FALSE	TRUE	TRUE
Solyc01g103550.1.1	TRUE	FALSE	FALSE	TRUE
Solyc01g103560.3.1	FALSE	TRUE	TRUE	FALSE
Solyc01g103570.3.1	TRUE	FALSE	TRUE	TRUE
Solyc01g103580.3.1	FALSE	TRUE	TRUE	TRUE
Solyc01g103590.4.1	TRUE	FALSE	TRUE	TRUE
Solyc01g103595.1.1	TRUE	FALSE	FALSE	FALSE
Solyc01g103620.4.1	TRUE	TRUE	TRUE	TRUE
Solyc01g103630.5.1	FALSE	FALSE	FALSE	FALSE
Solyc01g103640.5.1	TRUE	TRUE	TRUE	TRUE
Solyc01g103650.3.1	FALSE	FALSE	FALSE	FALSE
Solyc01g103660.4.1	TRUE	TRUE	TRUE	TRUE
Solyc01g103670.4.1	TRUE	FALSE	TRUE	TRUE
Solyc01g103680.3.1	FALSE	TRUE	FALSE	FALSE
Solyc01g103690.4.1	FALSE	FALSE	TRUE	TRUE
Solyc01g103700.3.1	TRUE	FALSE	TRUE	TRUE
Solyc01g103710.4.1	TRUE	TRUE	TRUE	TRUE
Solyc01g103720.4.1	FALSE	FALSE	TRUE	TRUE
Solyc01g103750.5.1	TRUE	TRUE	TRUE	TRUE
Solyc01g103760.3.1	TRUE	TRUE	TRUE	TRUE
Solyc01g103770.3.1	FALSE	FALSE	TRUE	TRUE
Solyc01g103790.3.1	FALSE	FALSE	FALSE	FALSE
Solyc01g103800.3.1	FALSE	FALSE	TRUE	FALSE
Solyc01g103850.5.1	TRUE	FALSE	TRUE	FALSE
Solyc01g103860.4.1	FALSE	FALSE	FALSE	FALSE
Solyc01g103870.1.1	FALSE	FALSE	FALSE	FALSE
Solyc01g103873.1.1	TRUE	TRUE	TRUE	TRUE
Solyc01g103875.1.1	TRUE	FALSE	TRUE	TRUE
Solyc01g103877.1.1	TRUE	TRUE	TRUE	TRUE
Solyc01g103890.3.1	TRUE	TRUE	TRUE	TRUE
Solyc01g103900.3.1	FALSE	TRUE	FALSE	FALSE
Solyc01g103910.1.1	FALSE	FALSE	FALSE	FALSE
Solyc01g103920.3.1	FALSE	FALSE	FALSE	FALSE
Solyc01g103930.3.1	TRUE	TRUE	FALSE	FALSE
Solyc01g103940.3.1	TRUE	TRUE	TRUE	TRUE
Solyc01g103950.4.1	TRUE	TRUE	TRUE	TRUE
Solyc01g103960.3.1	TRUE	TRUE	TRUE	TRUE
Solyc01g103970.4.1	TRUE	TRUE	TRUE	TRUE
Solyc01g103980.4.1	TRUE	TRUE	TRUE	TRUE
Solyc01g103990.3.1	TRUE	TRUE	TRUE	TRUE
Solyc01g104000.3.1	TRUE	FALSE	TRUE	TRUE
Solyc01g104010.3.1	TRUE	FALSE	FALSE	FALSE
Solyc01g104020.2.1	TRUE	FALSE	TRUE	TRUE
Solyc01g104030.3.1	TRUE	TRUE	TRUE	TRUE
Solyc01g104040.4.1	TRUE	FALSE	TRUE	TRUE
Solyc01g104050.4.1	TRUE	FALSE	TRUE	TRUE
Solyc01g104060.3.1	TRUE	TRUE	TRUE	TRUE
Solyc01g104070.3.1	FALSE	FALSE	TRUE	TRUE
Solyc01g104080.4.1	FALSE	FALSE	TRUE	TRUE
Solyc01g104090.4.1	TRUE	TRUE	TRUE	TRUE
Solyc01g104100.3.1	TRUE	TRUE	FALSE	FALSE
Solyc01g104110.5.1	FALSE	FALSE	FALSE	TRUE
Solyc01g104130.4.1	TRUE	FALSE	FALSE	FALSE
Solyc01g104140.3.1	FALSE	TRUE	TRUE	TRUE
Solyc01g104150.4.1	TRUE	FALSE	TRUE	FALSE
Solyc01g104160.4.1	FALSE	TRUE	TRUE	TRUE
Solyc01g104170.3.1	TRUE	TRUE	TRUE	TRUE
Solyc01g104190.2.1	TRUE	TRUE	TRUE	TRUE
Solyc01g104200.4.1	FALSE	TRUE	FALSE	FALSE
Solyc01g104210.3.1	TRUE	FALSE	FALSE	TRUE
Solyc01g104220.3.1	FALSE	FALSE	FALSE	FALSE
Solyc01g104230.4.1	TRUE	TRUE	TRUE	FALSE
Solyc01g104240.3.1	FALSE	FALSE	TRUE	FALSE
Solyc01g104250.5.1	TRUE	TRUE	TRUE	TRUE
Solyc01g104260.3.1	FALSE	FALSE	TRUE	TRUE
Solyc01g104270.4.1	TRUE	TRUE	TRUE	TRUE
Solyc01g104280.2.1	TRUE	FALSE	TRUE	TRUE
Solyc01g104290.3.1	FALSE	TRUE	FALSE	FALSE
Solyc01g104300.3.1	TRUE	TRUE	FALSE	TRUE
Solyc01g104310.3.1	TRUE	TRUE	TRUE	TRUE
Solyc01g104320.4.1	TRUE	TRUE	TRUE	TRUE
Solyc01g104330.1.1	FALSE	FALSE	FALSE	FALSE
Solyc01g104340.2.1	TRUE	TRUE	TRUE	TRUE
Solyc01g104350.3.1	TRUE	FALSE	TRUE	TRUE
Solyc01g104370.4.1	FALSE	FALSE	TRUE	FALSE
Solyc01g104400.3.1	TRUE	FALSE	TRUE	FALSE
Solyc01g104410.4.1	TRUE	TRUE	TRUE	TRUE
Solyc01g104420.1.1	FALSE	FALSE	FALSE	FALSE
Solyc01g104430.3.1	FALSE	FALSE	FALSE	FALSE
Solyc01g104460.5.1	TRUE	TRUE	TRUE	FALSE
Solyc01g104470.3.1	FALSE	TRUE	TRUE	FALSE
Solyc01g104480.4.1	FALSE	FALSE	TRUE	FALSE
Solyc01g104490.3.1	FALSE	TRUE	TRUE	FALSE
Solyc01g104500.2.1	TRUE	TRUE	TRUE	TRUE
Solyc01g104510.3.1	FALSE	FALSE	TRUE	TRUE
Solyc01g104520.3.1	TRUE	FALSE	TRUE	TRUE
Solyc01g104530.3.1	TRUE	TRUE	TRUE	TRUE
Solyc01g104540.3.1	FALSE	TRUE	TRUE	TRUE
Solyc01g104550.3.1	TRUE	FALSE	FALSE	FALSE
Solyc01g104560.3.1	TRUE	FALSE	TRUE	FALSE
Solyc01g104570.4.1	FALSE	TRUE	TRUE	TRUE
Solyc01g104580.3.1	TRUE	TRUE	TRUE	TRUE
Solyc01g104590.3.1	FALSE	FALSE	TRUE	FALSE
Solyc01g104595.1.1	TRUE	FALSE	FALSE	FALSE
Solyc01g104600.4.1	TRUE	FALSE	FALSE	FALSE
Solyc01g104630.3.1	TRUE	FALSE	TRUE	TRUE
Solyc01g104640.4.1	TRUE	FALSE	TRUE	TRUE
Solyc01g104650.3.1	TRUE	TRUE	TRUE	TRUE
Solyc01g104660.3.1	TRUE	TRUE	TRUE	TRUE
Solyc01g104670.3.1	TRUE	FALSE	TRUE	TRUE
Solyc01g104680.4.1	FALSE	TRUE	TRUE	TRUE
Solyc01g104700.4.1	FALSE	FALSE	TRUE	TRUE
Solyc01g104710.3.1	TRUE	TRUE	TRUE	TRUE
Solyc01g104720.3.1	FALSE	TRUE	TRUE	TRUE
Solyc01g104740.3.1	FALSE	FALSE	TRUE	TRUE
Solyc01g104750.4.1	TRUE	FALSE	TRUE	TRUE
Solyc01g104760.2.1	TRUE	FALSE	TRUE	TRUE
Solyc01g104770.4.1	TRUE	TRUE	TRUE	TRUE
Solyc01g104780.3.1	FALSE	TRUE	FALSE	FALSE
Solyc01g104800.2.1	FALSE	FALSE	FALSE	TRUE
Solyc01g104810.2.1	FALSE	FALSE	FALSE	FALSE
Solyc01g104840.4.1	TRUE	FALSE	FALSE	FALSE
Solyc01g104850.3.1	TRUE	TRUE	FALSE	FALSE
Solyc01g104860.4.1	FALSE	TRUE	FALSE	FALSE
Solyc01g104870.3.1	FALSE	FALSE	FALSE	FALSE
Solyc01g104880.3.1	TRUE	TRUE	TRUE	TRUE
Solyc01g104900.3.1	FALSE	FALSE	TRUE	TRUE
Solyc01g104910.3.1	TRUE	TRUE	TRUE	TRUE
Solyc01g104920.3.1	FALSE	FALSE	FALSE	FALSE
Solyc01g104940.3.1	FALSE	FALSE	TRUE	TRUE
Solyc01g104950.5.1	FALSE	FALSE	TRUE	TRUE
Solyc01g104970.3.1	FALSE	TRUE	TRUE	FALSE
Solyc01g104980.4.1	TRUE	TRUE	TRUE	TRUE
Solyc01g104990.4.1	TRUE	FALSE	TRUE	TRUE
Solyc01g105000.3.1	FALSE	FALSE	FALSE	FALSE
Solyc01g105010.3.1	FALSE	FALSE	FALSE	FALSE
Solyc01g105020.3.1	TRUE	TRUE	TRUE	TRUE
Solyc01g105030.3.1	TRUE	TRUE	TRUE	TRUE
Solyc01g105035.1.1	FALSE	TRUE	TRUE	TRUE
Solyc01g105040.3.1	TRUE	TRUE	TRUE	TRUE
Solyc01g105050.3.1	TRUE	TRUE	TRUE	TRUE
Solyc01g105060.3.1	TRUE	TRUE	FALSE	FALSE
Solyc01g105070.3.1	FALSE	TRUE	FALSE	FALSE
Solyc01g105080.2.1	FALSE	FALSE	FALSE	FALSE
Solyc01g105090.3.1	FALSE	TRUE	FALSE	TRUE
Solyc01g105100.3.1	TRUE	FALSE	TRUE	TRUE
Solyc01g105110.1.1	FALSE	FALSE	TRUE	TRUE
Solyc01g105120.4.1	TRUE	TRUE	TRUE	TRUE
Solyc01g105130.5.1	FALSE	TRUE	FALSE	TRUE
Solyc01g105140.3.1	FALSE	TRUE	TRUE	FALSE
Solyc01g105150.4.1	FALSE	FALSE	TRUE	TRUE
Solyc01g105160.4.1	TRUE	TRUE	TRUE	TRUE
Solyc01g105180.3.1	TRUE	FALSE	TRUE	TRUE
Solyc01g105190.5.1	FALSE	FALSE	TRUE	FALSE
Solyc01g105220.3.1	FALSE	TRUE	FALSE	TRUE
Solyc01g105230.4.1	FALSE	TRUE	FALSE	TRUE
Solyc01g105240.3.1	TRUE	FALSE	TRUE	TRUE
Solyc01g105260.1.1	FALSE	FALSE	FALSE	FALSE
Solyc01g105270.4.1	TRUE	TRUE	TRUE	TRUE
Solyc01g105280.3.1	TRUE	TRUE	TRUE	TRUE
Solyc01g105290.3.1	TRUE	TRUE	TRUE	TRUE
Solyc01g105300.4.1	FALSE	FALSE	TRUE	TRUE
Solyc01g105310.3.1	FALSE	TRUE	FALSE	FALSE
Solyc01g105320.4.1	TRUE	FALSE	TRUE	FALSE
Solyc01g105330.3.1	FALSE	TRUE	TRUE	TRUE
Solyc01g105340.4.1	FALSE	FALSE	FALSE	TRUE
Solyc01g105350.3.1	TRUE	FALSE	TRUE	TRUE
Solyc01g105360.3.1	TRUE	TRUE	TRUE	TRUE
Solyc01g105370.4.1	TRUE	FALSE	TRUE	FALSE
Solyc01g105380.2.1	FALSE	TRUE	TRUE	FALSE
Solyc01g105387.1.1	TRUE	TRUE	TRUE	TRUE
Solyc01g105410.4.1	TRUE	FALSE	FALSE	FALSE
Solyc01g105420.4.1	FALSE	TRUE	TRUE	TRUE
Solyc01g105430.4.1	FALSE	FALSE	FALSE	FALSE
Solyc01g105440.1.1	FALSE	TRUE	TRUE	TRUE
Solyc01g105450.4.1	TRUE	FALSE	TRUE	TRUE
Solyc01g105460.4.1	TRUE	TRUE	TRUE	TRUE
Solyc01g105475.1.1	FALSE	FALSE	TRUE	TRUE
Solyc01g105500.4.1	TRUE	TRUE	TRUE	FALSE
Solyc01g105510.3.1	FALSE	TRUE	FALSE	TRUE
Solyc01g105520.3.1	TRUE	TRUE	TRUE	FALSE
Solyc01g105530.3.1	FALSE	FALSE	TRUE	TRUE
Solyc01g105540.5.1	TRUE	TRUE	TRUE	TRUE
Solyc01g105550.1.1	FALSE	FALSE	FALSE	FALSE
Solyc01g105560.3.1	TRUE	FALSE	TRUE	TRUE
Solyc01g105570.4.1	FALSE	TRUE	TRUE	TRUE
Solyc01g105580.1.1	FALSE	FALSE	FALSE	FALSE
Solyc01g105600.3.1	TRUE	FALSE	TRUE	FALSE
Solyc01g105610.1.1	FALSE	FALSE	TRUE	TRUE
Solyc01g105630.5.1	FALSE	FALSE	TRUE	FALSE
Solyc01g105650.5.1	FALSE	FALSE	FALSE	FALSE
Solyc01g105660.4.1	TRUE	TRUE	TRUE	FALSE
Solyc01g105670.3.1	FALSE	FALSE	TRUE	FALSE
Solyc01g105680.4.1	FALSE	TRUE	TRUE	TRUE
Solyc01g105690.3.1	TRUE	TRUE	FALSE	FALSE
Solyc01g105700.3.1	TRUE	TRUE	FALSE	FALSE
Solyc01g105710.3.1	TRUE	TRUE	TRUE	TRUE
Solyc01g105720.2.1	TRUE	TRUE	TRUE	TRUE
Solyc01g105750.1.1	TRUE	FALSE	TRUE	TRUE
Solyc01g105760.1.1	FALSE	FALSE	TRUE	TRUE
Solyc01g105767.1.1	FALSE	FALSE	FALSE	TRUE
Solyc01g105770.2.1	FALSE	FALSE	FALSE	FALSE
Solyc01g105780.4.1	TRUE	TRUE	TRUE	TRUE
Solyc01g105800.4.1	FALSE	FALSE	FALSE	FALSE
Solyc01g105810.4.1	FALSE	TRUE	FALSE	FALSE
Solyc01g105820.3.1	FALSE	TRUE	TRUE	TRUE
Solyc01g105850.3.1	TRUE	FALSE	TRUE	FALSE
Solyc01g105870.3.1	FALSE	TRUE	FALSE	FALSE
Solyc01g105880.4.1	FALSE	FALSE	FALSE	FALSE
Solyc01g105890.3.1	TRUE	FALSE	TRUE	TRUE
Solyc01g105900.2.1	TRUE	FALSE	FALSE	FALSE
Solyc01g105920.3.1	TRUE	FALSE	TRUE	TRUE
Solyc01g105940.3.1	TRUE	FALSE	TRUE	TRUE
Solyc01g105950.3.1	TRUE	FALSE	FALSE	FALSE
Solyc01g105960.2.1	FALSE	FALSE	TRUE	FALSE
Solyc01g105970.3.1	TRUE	TRUE	TRUE	TRUE
Solyc01g105980.3.1	FALSE	TRUE	FALSE	FALSE
Solyc01g105990.3.1	TRUE	FALSE	TRUE	TRUE
Solyc01g106000.5.1	TRUE	TRUE	TRUE	TRUE
Solyc01g106010.3.1	TRUE	TRUE	TRUE	TRUE
Solyc01g106020.3.1	TRUE	FALSE	TRUE	FALSE
Solyc01g106030.4.1	FALSE	FALSE	TRUE	TRUE
Solyc01g106040.3.1	TRUE	TRUE	TRUE	TRUE
Solyc01g106050.4.1	FALSE	TRUE	FALSE	FALSE
Solyc01g106055.1.1	FALSE	TRUE	TRUE	FALSE
Solyc01g106060.3.1	TRUE	TRUE	TRUE	TRUE
Solyc01g106080.4.1	TRUE	TRUE	TRUE	TRUE
Solyc01g106090.3.1	TRUE	TRUE	TRUE	TRUE
Solyc01g106100.2.1	TRUE	TRUE	TRUE	TRUE
Solyc01g106110.2.1	FALSE	TRUE	FALSE	FALSE
Solyc01g106130.1.1	FALSE	FALSE	FALSE	FALSE
Solyc01g106140.2.1	FALSE	FALSE	FALSE	FALSE
Solyc01g106150.1.1	FALSE	TRUE	TRUE	TRUE
Solyc01g106160.3.1	FALSE	FALSE	FALSE	FALSE
Solyc01g106180.3.1	TRUE	FALSE	TRUE	FALSE
Solyc01g106190.4.1	FALSE	TRUE	TRUE	TRUE
Solyc01g106200.3.1	FALSE	TRUE	FALSE	FALSE
Solyc01g106210.3.1	FALSE	FALSE	TRUE	TRUE
Solyc01g106220.5.1	TRUE	FALSE	TRUE	TRUE
Solyc01g106250.4.1	FALSE	FALSE	FALSE	FALSE
Solyc01g106260.3.1	FALSE	FALSE	TRUE	TRUE
Solyc01g106270.1.1	FALSE	FALSE	FALSE	FALSE
Solyc01g106280.3.1	FALSE	FALSE	TRUE	FALSE
Solyc01g106310.3.1	FALSE	FALSE	TRUE	FALSE
Solyc01g106320.2.1	FALSE	FALSE	TRUE	TRUE
Solyc01g106330.3.1	FALSE	TRUE	TRUE	TRUE
Solyc01g106340.3.1	TRUE	FALSE	TRUE	TRUE
Solyc01g106350.4.1	FALSE	TRUE	FALSE	TRUE
Solyc01g106360.3.1	TRUE	TRUE	TRUE	TRUE
Solyc01g106370.3.1	TRUE	TRUE	TRUE	TRUE
Solyc01g106380.2.1	TRUE	TRUE	FALSE	FALSE
Solyc01g106390.3.1	TRUE	TRUE	TRUE	TRUE
Solyc01g106400.3.1	TRUE	TRUE	TRUE	TRUE
Solyc01g106410.3.1	TRUE	TRUE	TRUE	TRUE
Solyc01g106420.3.1	FALSE	FALSE	FALSE	FALSE
Solyc01g106430.3.1	TRUE	TRUE	TRUE	TRUE
Solyc01g106440.3.1	FALSE	FALSE	TRUE	TRUE
Solyc01g106450.3.1	TRUE	TRUE	TRUE	TRUE
Solyc01g106460.4.1	FALSE	FALSE	FALSE	FALSE
Solyc01g106470.3.1	TRUE	TRUE	TRUE	TRUE
Solyc01g106480.4.1	TRUE	TRUE	TRUE	TRUE
Solyc01g106500.4.1	TRUE	FALSE	FALSE	FALSE
Solyc01g106510.2.1	TRUE	FALSE	FALSE	FALSE
Solyc01g106540.5.1	TRUE	FALSE	TRUE	TRUE
Solyc01g106570.3.1	FALSE	FALSE	FALSE	FALSE
Solyc01g106580.4.1	TRUE	TRUE	TRUE	TRUE
Solyc01g106590.4.1	TRUE	TRUE	TRUE	TRUE
Solyc01g106605.1.1	FALSE	FALSE	FALSE	FALSE
Solyc01g106620.2.1	FALSE	FALSE	TRUE	FALSE
Solyc01g106650.3.1	FALSE	FALSE	TRUE	TRUE
Solyc01g106680.4.1	FALSE	TRUE	FALSE	FALSE
Solyc01g106690.3.1	TRUE	TRUE	FALSE	FALSE
Solyc01g106700.3.1	FALSE	FALSE	FALSE	TRUE
Solyc01g106740.5.1	TRUE	TRUE	TRUE	TRUE
Solyc01g106750.2.1	TRUE	FALSE	TRUE	FALSE
Solyc01g106770.4.1	TRUE	TRUE	FALSE	FALSE
Solyc01g106780.3.1	TRUE	TRUE	TRUE	FALSE
Solyc01g106790.3.1	TRUE	TRUE	TRUE	TRUE
Solyc01g106800.4.1	TRUE	FALSE	TRUE	FALSE
Solyc01g106810.5.1	FALSE	FALSE	TRUE	FALSE
Solyc01g106820.3.1	TRUE	TRUE	TRUE	TRUE
Solyc01g106840.3.1	FALSE	FALSE	FALSE	FALSE
Solyc01g106870.4.1	TRUE	TRUE	FALSE	TRUE
Solyc01g106880.3.1	TRUE	TRUE	TRUE	TRUE
Solyc01g106890.2.1	FALSE	FALSE	TRUE	TRUE
Solyc01g106900.3.1	TRUE	TRUE	TRUE	TRUE
Solyc01g106910.4.1	TRUE	TRUE	TRUE	FALSE
Solyc01g106920.5.1	TRUE	FALSE	FALSE	FALSE
Solyc01g106940.4.1	FALSE	FALSE	TRUE	TRUE
Solyc01g106950.3.1	TRUE	FALSE	TRUE	TRUE
Solyc01g106953.1.1	FALSE	TRUE	TRUE	TRUE
Solyc01g106960.2.1	FALSE	FALSE	TRUE	FALSE
Solyc01g106963.1.1	TRUE	FALSE	TRUE	TRUE
Solyc01g106970.3.1	FALSE	FALSE	FALSE	FALSE
Solyc01g107010.3.1	TRUE	TRUE	FALSE	FALSE
Solyc01g107020.5.1	FALSE	TRUE	TRUE	FALSE
Solyc01g107030.3.1	TRUE	TRUE	FALSE	FALSE
Solyc01g107040.3.1	FALSE	TRUE	TRUE	TRUE
Solyc01g107080.3.1	TRUE	TRUE	TRUE	TRUE
Solyc01g107090.2.1	FALSE	TRUE	TRUE	FALSE
Solyc01g107100.4.1	FALSE	FALSE	TRUE	TRUE
Solyc01g107120.3.1	TRUE	FALSE	FALSE	FALSE
Solyc01g107130.4.1	TRUE	FALSE	TRUE	TRUE
Solyc01g107140.3.1	FALSE	FALSE	FALSE	FALSE
Solyc01g107150.3.1	TRUE	TRUE	FALSE	FALSE
Solyc01g107160.3.1	FALSE	FALSE	TRUE	TRUE
Solyc01g107170.2.1	TRUE	FALSE	FALSE	FALSE
Solyc01g107180.3.1	TRUE	TRUE	TRUE	TRUE
Solyc01g107190.3.1	FALSE	TRUE	FALSE	FALSE
Solyc01g107200.4.1	FALSE	FALSE	TRUE	FALSE
Solyc01g107210.4.1	FALSE	FALSE	FALSE	FALSE
Solyc01g107240.4.1	TRUE	TRUE	TRUE	TRUE
Solyc01g107250.3.1	TRUE	TRUE	FALSE	FALSE
Solyc01g107260.4.1	TRUE	FALSE	FALSE	TRUE
Solyc01g107270.4.1	TRUE	FALSE	TRUE	TRUE
Solyc01g107290.3.1	FALSE	TRUE	FALSE	TRUE
Solyc01g107300.5.1	TRUE	FALSE	TRUE	TRUE
Solyc01g107320.3.1	TRUE	TRUE	TRUE	TRUE
Solyc01g107330.5.1	TRUE	TRUE	TRUE	TRUE
Solyc01g107340.5.1	FALSE	FALSE	TRUE	TRUE
Solyc01g107350.3.1	TRUE	TRUE	TRUE	TRUE
Solyc01g107360.4.1	FALSE	TRUE	TRUE	TRUE
Solyc01g107370.3.1	FALSE	FALSE	TRUE	FALSE
Solyc01g107380.3.1	TRUE	TRUE	TRUE	FALSE
Solyc01g107390.4.1	TRUE	TRUE	FALSE	FALSE
Solyc01g107410.3.1	TRUE	TRUE	TRUE	FALSE
Solyc01g107420.2.1	FALSE	FALSE	FALSE	FALSE
Solyc01g107430.2.1	TRUE	TRUE	FALSE	FALSE
Solyc01g107440.2.1	FALSE	FALSE	TRUE	FALSE
Solyc01g107450.4.1	FALSE	FALSE	TRUE	TRUE
Solyc01g107460.3.1	TRUE	TRUE	TRUE	TRUE
Solyc01g107470.5.1	TRUE	TRUE	TRUE	TRUE
Solyc01g107475.1.1	FALSE	FALSE	FALSE	FALSE
Solyc01g107490.2.1	TRUE	FALSE	FALSE	TRUE
Solyc01g107510.3.1	FALSE	TRUE	FALSE	FALSE
Solyc01g107520.3.1	TRUE	FALSE	TRUE	TRUE
Solyc01g107540.5.1	FALSE	TRUE	FALSE	FALSE
Solyc01g107550.3.1	FALSE	TRUE	TRUE	TRUE
Solyc01g107560.3.1	TRUE	TRUE	TRUE	TRUE
Solyc01g107580.4.1	FALSE	FALSE	TRUE	TRUE
Solyc01g107590.3.1	TRUE	TRUE	TRUE	TRUE
Solyc01g107600.3.1	TRUE	FALSE	FALSE	TRUE
Solyc01g107610.4.1	TRUE	TRUE	TRUE	TRUE
Solyc01g107620.4.1	FALSE	FALSE	TRUE	FALSE
Solyc01g107640.3.1	FALSE	FALSE	TRUE	TRUE
Solyc01g107650.3.1	TRUE	TRUE	TRUE	TRUE
Solyc01g107660.3.1	TRUE	FALSE	TRUE	FALSE
Solyc01g107670.3.1	TRUE	FALSE	TRUE	TRUE
Solyc01g107680.4.1	TRUE	FALSE	TRUE	TRUE
Solyc01g107690.4.1	TRUE	FALSE	FALSE	FALSE
Solyc01g107700.4.1	TRUE	TRUE	TRUE	TRUE
Solyc01g107710.2.1	FALSE	FALSE	FALSE	FALSE
Solyc01g107730.3.1	FALSE	FALSE	TRUE	FALSE
Solyc01g107740.3.1	FALSE	TRUE	TRUE	TRUE
Solyc01g107750.3.1	TRUE	TRUE	TRUE	TRUE
Solyc01g107760.5.1	FALSE	FALSE	FALSE	FALSE
Solyc01g107780.4.1	FALSE	FALSE	FALSE	FALSE
Solyc01g107790.2.1	TRUE	FALSE	TRUE	TRUE
Solyc01g107800.4.1	TRUE	FALSE	TRUE	TRUE
Solyc01g107820.2.1	TRUE	FALSE	TRUE	FALSE
Solyc01g107850.4.1	FALSE	FALSE	TRUE	FALSE
Solyc01g107860.3.1	FALSE	TRUE	TRUE	FALSE
Solyc01g107870.3.1	TRUE	FALSE	TRUE	TRUE
Solyc01g107880.3.1	FALSE	TRUE	TRUE	TRUE
Solyc01g107890.3.1	FALSE	TRUE	TRUE	TRUE
Solyc01g107900.3.1	TRUE	TRUE	TRUE	TRUE
Solyc01g107925.1.1	FALSE	TRUE	FALSE	FALSE
Solyc01g107930.3.1	TRUE	FALSE	FALSE	FALSE
Solyc01g107940.3.1	FALSE	TRUE	TRUE	TRUE
Solyc01g107960.4.1	FALSE	FALSE	TRUE	TRUE
Solyc01g107980.3.1	TRUE	TRUE	TRUE	TRUE
Solyc01g107990.3.1	TRUE	TRUE	TRUE	TRUE
Solyc01g108000.3.1	FALSE	TRUE	TRUE	TRUE
Solyc01g108010.3.1	FALSE	FALSE	FALSE	FALSE
Solyc01g108020.3.1	FALSE	FALSE	FALSE	FALSE
Solyc01g108030.5.1	FALSE	FALSE	TRUE	FALSE
Solyc01g108040.1.1	FALSE	TRUE	FALSE	FALSE
Solyc01g108050.3.1	FALSE	FALSE	TRUE	TRUE
Solyc01g108060.2.1	FALSE	FALSE	TRUE	FALSE
Solyc01g108070.4.1	TRUE	TRUE	TRUE	TRUE
Solyc01g108080.4.1	FALSE	TRUE	FALSE	TRUE
Solyc01g108100.3.1	TRUE	TRUE	TRUE	TRUE
Solyc01g108110.4.1	TRUE	TRUE	TRUE	TRUE
Solyc01g108120.3.1	TRUE	FALSE	FALSE	TRUE
Solyc01g108130.5.1	TRUE	TRUE	FALSE	TRUE
Solyc01g108140.5.1	TRUE	TRUE	TRUE	TRUE
Solyc01g108150.3.1	FALSE	FALSE	TRUE	TRUE
Solyc01g108160.3.1	FALSE	TRUE	TRUE	FALSE
Solyc01g108170.3.1	TRUE	TRUE	TRUE	TRUE
Solyc01g108180.4.1	FALSE	FALSE	TRUE	TRUE
Solyc01g108190.3.1	TRUE	FALSE	TRUE	FALSE
Solyc01g108200.3.1	TRUE	TRUE	TRUE	TRUE
Solyc01g108210.4.1	TRUE	TRUE	TRUE	TRUE
Solyc01g108220.3.1	FALSE	FALSE	FALSE	FALSE
Solyc01g108230.3.1	TRUE	TRUE	TRUE	TRUE
Solyc01g108240.4.1	FALSE	FALSE	FALSE	FALSE
Solyc01g108250.3.1	FALSE	FALSE	TRUE	FALSE
Solyc01g108260.4.1	TRUE	FALSE	TRUE	TRUE
Solyc01g108270.5.1	FALSE	TRUE	TRUE	FALSE
Solyc01g108280.3.1	TRUE	TRUE	TRUE	TRUE
Solyc01g108290.3.1	FALSE	TRUE	FALSE	FALSE
Solyc01g108300.3.1	FALSE	TRUE	FALSE	TRUE
Solyc01g108320.3.1	TRUE	FALSE	TRUE	TRUE
Solyc01g108330.2.1	TRUE	TRUE	TRUE	TRUE
Solyc01g108340.3.1	TRUE	FALSE	TRUE	TRUE
Solyc01g108350.5.1	FALSE	FALSE	FALSE	FALSE
Solyc01g108360.5.1	FALSE	FALSE	FALSE	FALSE
Solyc01g108390.3.1	TRUE	TRUE	TRUE	TRUE
Solyc01g108400.3.1	TRUE	TRUE	TRUE	TRUE
Solyc01g108410.3.1	FALSE	FALSE	FALSE	FALSE
Solyc01g108412.1.1	FALSE	FALSE	FALSE	FALSE
Solyc01g108414.1.1	FALSE	FALSE	FALSE	FALSE
Solyc01g108416.1.1	FALSE	FALSE	FALSE	FALSE
Solyc01g108418.1.1	FALSE	FALSE	FALSE	FALSE
Solyc01g108420.2.1	TRUE	TRUE	FALSE	TRUE
Solyc01g108430.3.1	TRUE	TRUE	TRUE	TRUE
Solyc01g108440.3.1	FALSE	FALSE	TRUE	TRUE
Solyc01g108450.3.1	FALSE	TRUE	TRUE	TRUE
Solyc01g108460.1.1	FALSE	FALSE	FALSE	FALSE
Solyc01g108470.3.1	FALSE	FALSE	FALSE	FALSE
Solyc01g108480.1.1	FALSE	FALSE	FALSE	FALSE
Solyc01g108490.3.1	TRUE	TRUE	TRUE	TRUE
Solyc01g108500.4.1	FALSE	FALSE	TRUE	TRUE
Solyc01g108510.3.1	TRUE	TRUE	TRUE	TRUE
Solyc01g108513.1.1	TRUE	TRUE	TRUE	TRUE
Solyc01g108517.1.1	TRUE	FALSE	TRUE	TRUE
Solyc01g108520.2.1	TRUE	TRUE	TRUE	TRUE
Solyc01g108530.3.1	FALSE	FALSE	FALSE	FALSE
Solyc01g108540.3.1	FALSE	TRUE	FALSE	FALSE
Solyc01g108550.1.1	FALSE	TRUE	FALSE	FALSE
Solyc01g108560.4.1	TRUE	TRUE	TRUE	TRUE
Solyc01g108570.3.1	TRUE	FALSE	TRUE	TRUE
Solyc01g108580.3.1	FALSE	FALSE	FALSE	FALSE
Solyc01g108600.3.1	FALSE	FALSE	FALSE	TRUE
Solyc01g108610.3.1	TRUE	TRUE	TRUE	TRUE
Solyc01g108620.3.1	TRUE	TRUE	TRUE	TRUE
Solyc01g108630.3.1	TRUE	TRUE	TRUE	TRUE
Solyc01g108640.1.1	TRUE	FALSE	TRUE	TRUE
Solyc01g108650.3.1	TRUE	TRUE	TRUE	TRUE
Solyc01g108660.4.1	TRUE	TRUE	FALSE	FALSE
Solyc01g108670.4.1	TRUE	FALSE	TRUE	TRUE
Solyc01g108680.5.1	FALSE	FALSE	FALSE	FALSE
Solyc01g108710.3.1	FALSE	TRUE	TRUE	TRUE
Solyc01g108740.3.1	FALSE	FALSE	TRUE	FALSE
Solyc01g108750.3.1	FALSE	FALSE	TRUE	TRUE
Solyc01g108775.2.1	FALSE	FALSE	TRUE	TRUE
Solyc01g108780.4.1	FALSE	FALSE	FALSE	FALSE
Solyc01g108790.3.1	FALSE	TRUE	TRUE	TRUE
Solyc01g108800.4.1	FALSE	FALSE	FALSE	FALSE
Solyc01g108810.3.1	FALSE	FALSE	TRUE	FALSE
Solyc01g108820.1.1	TRUE	FALSE	FALSE	FALSE
Solyc01g108830.3.1	FALSE	FALSE	FALSE	FALSE
Solyc01g108835.1.1	FALSE	FALSE	FALSE	FALSE
Solyc01g108840.3.1	FALSE	TRUE	FALSE	FALSE
Solyc01g108860.3.1	TRUE	FALSE	FALSE	FALSE
Solyc01g108880.4.1	TRUE	TRUE	FALSE	FALSE
Solyc01g108890.3.1	FALSE	TRUE	TRUE	TRUE
Solyc01g108900.5.1	TRUE	TRUE	TRUE	TRUE
Solyc01g108910.5.1	TRUE	TRUE	TRUE	TRUE
Solyc01g108940.3.1	TRUE	FALSE	FALSE	FALSE
Solyc01g108950.3.1	TRUE	FALSE	FALSE	FALSE
Solyc01g108960.1.1	FALSE	FALSE	FALSE	FALSE
Solyc01g108970.4.1	FALSE	TRUE	FALSE	FALSE
Solyc01g108990.3.1	FALSE	FALSE	FALSE	FALSE
Solyc01g109000.1.1	FALSE	FALSE	FALSE	FALSE
Solyc01g109010.3.1	FALSE	FALSE	FALSE	FALSE
Solyc01g109030.4.1	TRUE	FALSE	FALSE	FALSE
Solyc01g109040.4.1	TRUE	TRUE	TRUE	TRUE
Solyc01g109050.2.1	FALSE	FALSE	FALSE	FALSE
Solyc01g109060.4.1	TRUE	TRUE	TRUE	TRUE
Solyc01g109070.2.1	FALSE	TRUE	TRUE	TRUE
Solyc01g109080.3.1	TRUE	FALSE	TRUE	FALSE
Solyc01g109090.2.1	TRUE	FALSE	TRUE	TRUE
Solyc01g109100.2.1	TRUE	TRUE	TRUE	TRUE
Solyc01g109110.3.1	FALSE	FALSE	FALSE	FALSE
Solyc01g109120.3.1	TRUE	TRUE	TRUE	TRUE
Solyc01g109130.3.1	TRUE	TRUE	TRUE	TRUE
Solyc01g109140.3.1	FALSE	FALSE	FALSE	FALSE
Solyc01g109150.4.1	FALSE	TRUE	FALSE	FALSE
Solyc01g109160.4.1	FALSE	TRUE	FALSE	FALSE
Solyc01g109170.3.1	FALSE	TRUE	TRUE	FALSE
Solyc01g109180.4.1	TRUE	TRUE	TRUE	TRUE
Solyc01g109190.1.1	FALSE	FALSE	FALSE	FALSE
Solyc01g109200.4.1	TRUE	TRUE	TRUE	TRUE
Solyc01g109220.4.1	TRUE	FALSE	TRUE	TRUE
Solyc01g109230.3.1	FALSE	FALSE	TRUE	FALSE
Solyc01g109250.3.1	TRUE	TRUE	TRUE	TRUE
Solyc01g109260.3.1	TRUE	TRUE	TRUE	TRUE
Solyc01g109270.3.1	FALSE	FALSE	FALSE	TRUE
Solyc01g109275.1.1	FALSE	TRUE	FALSE	TRUE
Solyc01g109280.3.1	TRUE	TRUE	TRUE	TRUE
Solyc01g109290.3.1	TRUE	FALSE	TRUE	TRUE
Solyc01g109300.3.1	TRUE	TRUE	TRUE	TRUE
Solyc01g109310.3.1	TRUE	TRUE	FALSE	FALSE
Solyc01g109320.5.1	FALSE	FALSE	FALSE	FALSE
Solyc01g109330.3.1	TRUE	FALSE	TRUE	TRUE
Solyc01g109340.4.1	TRUE	TRUE	FALSE	FALSE
Solyc01g109350.3.1	FALSE	TRUE	FALSE	TRUE
Solyc01g109360.3.1	TRUE	TRUE	TRUE	TRUE
Solyc01g109370.3.1	TRUE	TRUE	FALSE	TRUE
Solyc01g109380.3.1	TRUE	TRUE	TRUE	TRUE
Solyc01g109390.3.1	FALSE	FALSE	FALSE	FALSE
Solyc01g109400.3.1	TRUE	TRUE	TRUE	TRUE
Solyc01g109410.4.1	FALSE	FALSE	FALSE	FALSE
Solyc01g109420.3.1	TRUE	FALSE	TRUE	TRUE
Solyc01g109430.3.1	FALSE	FALSE	TRUE	TRUE
Solyc01g109440.2.1	FALSE	FALSE	FALSE	FALSE
Solyc01g109450.3.1	TRUE	FALSE	TRUE	TRUE
Solyc01g109460.3.1	FALSE	TRUE	TRUE	TRUE
Solyc01g109470.3.1	FALSE	FALSE	FALSE	TRUE
Solyc01g109495.2.1	FALSE	FALSE	FALSE	FALSE
Solyc01g109500.4.1	TRUE	FALSE	TRUE	TRUE
Solyc01g109510.3.1	TRUE	TRUE	TRUE	TRUE
Solyc01g109520.3.1	TRUE	TRUE	TRUE	TRUE
Solyc01g109540.4.1	FALSE	FALSE	TRUE	TRUE
Solyc01g109550.2.1	TRUE	TRUE	TRUE	TRUE
Solyc01g109560.3.1	FALSE	TRUE	TRUE	TRUE
Solyc01g109570.4.1	TRUE	TRUE	TRUE	TRUE
Solyc01g109580.5.1	FALSE	TRUE	TRUE	FALSE
Solyc01g109590.3.1	TRUE	TRUE	TRUE	TRUE
Solyc01g109600.4.1	FALSE	FALSE	TRUE	TRUE
Solyc01g109610.5.1	TRUE	TRUE	TRUE	TRUE
Solyc01g109620.3.1	TRUE	TRUE	FALSE	TRUE
Solyc01g109630.5.1	TRUE	TRUE	TRUE	TRUE
Solyc01g109640.3.1	FALSE	FALSE	FALSE	FALSE
Solyc01g109650.3.1	TRUE	TRUE	TRUE	TRUE
Solyc01g109660.2.1	TRUE	TRUE	TRUE	TRUE
Solyc01g109670.3.1	TRUE	FALSE	FALSE	FALSE
Solyc01g109680.3.1	FALSE	FALSE	FALSE	FALSE
Solyc01g109690.1.1	TRUE	FALSE	TRUE	TRUE
Solyc01g109700.3.1	TRUE	FALSE	TRUE	TRUE
Solyc01g109710.3.1	FALSE	TRUE	TRUE	TRUE
Solyc01g109720.3.1	TRUE	FALSE	TRUE	FALSE
Solyc01g109750.2.1	TRUE	FALSE	TRUE	TRUE
Solyc01g109760.3.1	FALSE	FALSE	FALSE	TRUE
Solyc01g109770.3.1	TRUE	TRUE	TRUE	TRUE
Solyc01g109780.3.1	TRUE	TRUE	TRUE	TRUE
Solyc01g109790.3.1	TRUE	TRUE	TRUE	TRUE
Solyc01g109800.2.1	FALSE	FALSE	FALSE	FALSE
Solyc01g109810.2.1	FALSE	TRUE	TRUE	FALSE
Solyc01g109820.1.1	FALSE	FALSE	FALSE	FALSE
Solyc01g109830.3.1	TRUE	TRUE	TRUE	TRUE
Solyc01g109840.3.1	FALSE	TRUE	FALSE	TRUE
Solyc01g109850.3.1	FALSE	FALSE	TRUE	TRUE
Solyc01g109860.3.1	TRUE	FALSE	TRUE	TRUE
Solyc01g109870.3.1	FALSE	TRUE	TRUE	TRUE
Solyc01g109880.3.1	TRUE	TRUE	TRUE	TRUE
Solyc01g109890.3.1	TRUE	TRUE	TRUE	TRUE
Solyc01g109895.2.1	FALSE	FALSE	FALSE	FALSE
Solyc01g109910.4.1	TRUE	TRUE	TRUE	TRUE
Solyc01g109920.3.1	FALSE	FALSE	TRUE	FALSE
Solyc01g109940.4.1	TRUE	TRUE	TRUE	TRUE
Solyc01g109950.5.1	TRUE	TRUE	TRUE	TRUE
Solyc01g109960.3.1	TRUE	TRUE	TRUE	TRUE
Solyc01g109970.3.1	FALSE	FALSE	TRUE	TRUE
Solyc01g109980.4.1	TRUE	TRUE	TRUE	TRUE
Solyc01g109990.4.1	FALSE	FALSE	TRUE	TRUE
Solyc01g110000.3.1	FALSE	FALSE	TRUE	TRUE
Solyc01g110010.3.1	TRUE	TRUE	TRUE	TRUE
Solyc01g110020.4.1	TRUE	TRUE	TRUE	TRUE
Solyc01g110030.3.1	TRUE	TRUE	TRUE	TRUE
Solyc01g110050.1.1	FALSE	TRUE	FALSE	FALSE
Solyc01g110060.3.1	TRUE	TRUE	TRUE	TRUE
Solyc01g110070.3.1	FALSE	FALSE	FALSE	TRUE
Solyc01g110080.2.1	FALSE	TRUE	FALSE	FALSE
Solyc01g110100.4.1	TRUE	FALSE	TRUE	FALSE
Solyc01g110110.3.1	TRUE	FALSE	TRUE	TRUE
Solyc01g110120.3.1	TRUE	TRUE	TRUE	TRUE
Solyc01g110130.3.1	TRUE	TRUE	TRUE	TRUE
Solyc01g110140.5.1	TRUE	FALSE	FALSE	FALSE
Solyc01g110160.5.1	TRUE	TRUE	TRUE	TRUE
Solyc01g110180.5.1	FALSE	TRUE	TRUE	FALSE
Solyc01g110190.4.1	TRUE	TRUE	TRUE	TRUE
Solyc01g110210.3.1	FALSE	FALSE	FALSE	FALSE
Solyc01g110270.3.1	TRUE	TRUE	TRUE	TRUE
Solyc01g110280.3.1	TRUE	TRUE	TRUE	TRUE
Solyc01g110290.3.1	TRUE	TRUE	TRUE	TRUE
Solyc01g110300.4.1	TRUE	FALSE	TRUE	TRUE
Solyc01g110310.3.1	FALSE	FALSE	TRUE	TRUE
Solyc01g110320.4.1	FALSE	FALSE	FALSE	FALSE
Solyc01g110340.5.1	TRUE	TRUE	TRUE	TRUE
Solyc01g110350.2.1	TRUE	TRUE	TRUE	TRUE
Solyc01g110360.3.1	TRUE	TRUE	TRUE	TRUE
Solyc01g110370.4.1	TRUE	TRUE	TRUE	TRUE
Solyc01g110380.3.1	FALSE	FALSE	FALSE	TRUE
Solyc01g110390.2.1	TRUE	FALSE	TRUE	FALSE
Solyc01g110400.2.1	TRUE	TRUE	TRUE	FALSE
Solyc01g110410.3.1	TRUE	TRUE	TRUE	FALSE
Solyc01g110430.3.1	TRUE	TRUE	TRUE	TRUE
Solyc01g110450.3.1	FALSE	TRUE	TRUE	FALSE
Solyc01g110460.4.1	FALSE	TRUE	TRUE	TRUE
Solyc01g110470.3.1	TRUE	FALSE	TRUE	TRUE
Solyc01g110480.4.1	TRUE	TRUE	TRUE	TRUE
Solyc01g110490.5.1	TRUE	TRUE	TRUE	TRUE
Solyc01g110500.3.1	FALSE	FALSE	TRUE	TRUE
Solyc01g110510.3.1	FALSE	FALSE	TRUE	TRUE
Solyc01g110520.3.1	TRUE	TRUE	TRUE	TRUE
Solyc01g110530.3.1	TRUE	TRUE	TRUE	TRUE
Solyc01g110540.3.1	TRUE	TRUE	TRUE	FALSE
Solyc01g110550.3.1	TRUE	FALSE	FALSE	FALSE
Solyc01g110555.1.1	TRUE	TRUE	TRUE	TRUE
Solyc01g110570.3.1	TRUE	TRUE	TRUE	TRUE
Solyc01g110580.2.1	TRUE	TRUE	TRUE	TRUE
Solyc01g110590.5.1	TRUE	FALSE	TRUE	TRUE
Solyc01g110600.2.1	TRUE	FALSE	TRUE	FALSE
Solyc01g110610.4.1	TRUE	TRUE	TRUE	TRUE
Solyc01g110620.1.1	TRUE	FALSE	FALSE	FALSE
Solyc01g110630.5.1	TRUE	FALSE	TRUE	TRUE
Solyc01g110640.2.1	FALSE	FALSE	FALSE	FALSE
Solyc01g110647.1.1	FALSE	TRUE	TRUE	TRUE
Solyc01g110660.4.1	TRUE	FALSE	TRUE	TRUE
Solyc01g110670.3.1	TRUE	TRUE	TRUE	TRUE
Solyc01g110680.4.1	TRUE	TRUE	TRUE	TRUE
Solyc01g110686.1.1	FALSE	FALSE	FALSE	FALSE
Solyc01g110710.3.1	TRUE	TRUE	TRUE	TRUE
Solyc01g110720.2.1	TRUE	TRUE	TRUE	TRUE
Solyc01g110730.4.1	TRUE	FALSE	TRUE	TRUE
Solyc01g110770.2.1	TRUE	TRUE	TRUE	TRUE
Solyc01g110780.1.1	TRUE	TRUE	TRUE	TRUE
Solyc01g110790.3.1	FALSE	TRUE	FALSE	FALSE
Solyc01g110800.3.1	FALSE	TRUE	FALSE	TRUE
Solyc01g110810.3.1	FALSE	FALSE	TRUE	TRUE
Solyc01g110825.1.1	FALSE	TRUE	FALSE	FALSE
Solyc01g110840.3.1	TRUE	TRUE	TRUE	FALSE
Solyc01g110860.1.1	FALSE	FALSE	TRUE	TRUE
Solyc01g110870.3.1	TRUE	TRUE	TRUE	TRUE
Solyc01g110880.1.1	FALSE	TRUE	FALSE	FALSE
Solyc01g110890.1.1	FALSE	FALSE	FALSE	FALSE
Solyc01g110900.1.1	FALSE	FALSE	FALSE	TRUE
Solyc01g110903.1.1	FALSE	TRUE	FALSE	TRUE
Solyc01g110907.1.1	TRUE	TRUE	TRUE	TRUE
Solyc01g110910.4.1	TRUE	TRUE	TRUE	TRUE
Solyc01g110920.5.1	TRUE	TRUE	TRUE	TRUE
Solyc01g110930.1.1	TRUE	TRUE	TRUE	TRUE
Solyc01g110940.3.1	TRUE	TRUE	TRUE	TRUE
Solyc01g110950.4.1	FALSE	FALSE	TRUE	FALSE
Solyc01g110960.5.1	TRUE	TRUE	TRUE	TRUE
Solyc01g110970.4.1	TRUE	FALSE	TRUE	TRUE
Solyc01g110990.3.1	TRUE	TRUE	TRUE	TRUE
Solyc01g111000.4.1	TRUE	FALSE	TRUE	TRUE
Solyc01g111010.4.1	TRUE	TRUE	TRUE	TRUE
Solyc01g111020.3.1	TRUE	TRUE	TRUE	TRUE
Solyc01g111030.2.1	FALSE	FALSE	FALSE	FALSE
Solyc01g111040.4.1	TRUE	TRUE	TRUE	TRUE
Solyc01g111050.4.1	TRUE	FALSE	TRUE	TRUE
Solyc01g111060.4.1	TRUE	TRUE	TRUE	TRUE
Solyc01g111070.3.1	FALSE	TRUE	FALSE	FALSE
Solyc01g111090.3.1	TRUE	TRUE	TRUE	TRUE
Solyc01g111100.6.1	TRUE	TRUE	TRUE	TRUE
Solyc01g111110.4.1	FALSE	FALSE	TRUE	TRUE
Solyc01g111120.4.1	TRUE	TRUE	TRUE	TRUE
Solyc01g111130.4.1	FALSE	TRUE	TRUE	TRUE
Solyc01g111140.3.1	FALSE	TRUE	FALSE	FALSE
Solyc01g111150.2.1	FALSE	FALSE	TRUE	TRUE
Solyc01g111160.3.1	TRUE	TRUE	TRUE	TRUE
Solyc01g111170.3.1	TRUE	TRUE	TRUE	TRUE
Solyc01g111190.4.1	TRUE	FALSE	TRUE	TRUE
Solyc01g111200.3.1	TRUE	TRUE	TRUE	TRUE
Solyc01g111210.3.1	TRUE	TRUE	TRUE	TRUE
Solyc01g111220.3.1	FALSE	FALSE	FALSE	FALSE
Solyc01g111230.3.1	FALSE	TRUE	FALSE	FALSE
Solyc01g111240.4.1	FALSE	FALSE	TRUE	FALSE
Solyc01g111250.3.1	FALSE	TRUE	FALSE	FALSE
Solyc01g111260.2.1	TRUE	TRUE	TRUE	TRUE
Solyc01g111270.3.1	TRUE	FALSE	FALSE	FALSE
Solyc01g111280.3.1	FALSE	FALSE	FALSE	FALSE
Solyc01g111300.4.1	TRUE	TRUE	TRUE	TRUE
Solyc01g111310.3.1	FALSE	FALSE	FALSE	FALSE
Solyc01g111320.3.1	FALSE	FALSE	TRUE	TRUE
Solyc01g111330.4.1	TRUE	TRUE	TRUE	FALSE
Solyc01g111340.4.1	FALSE	TRUE	FALSE	FALSE
Solyc01g111350.3.1	TRUE	TRUE	TRUE	TRUE
Solyc01g111360.3.1	TRUE	FALSE	TRUE	TRUE
Solyc01g111370.3.1	TRUE	FALSE	TRUE	TRUE
Solyc01g111380.3.1	TRUE	TRUE	TRUE	FALSE
Solyc01g111400.5.1	TRUE	TRUE	TRUE	TRUE
Solyc01g111410.3.1	TRUE	TRUE	TRUE	TRUE
Solyc01g111420.3.1	FALSE	FALSE	TRUE	TRUE
Solyc01g111430.2.1	TRUE	FALSE	TRUE	TRUE
Solyc01g111450.3.1	FALSE	FALSE	TRUE	TRUE
Solyc01g111460.3.1	FALSE	TRUE	FALSE	TRUE
Solyc01g111470.4.1	FALSE	FALSE	FALSE	TRUE
Solyc01g111500.3.1	TRUE	FALSE	TRUE	TRUE
Solyc01g111510.3.1	TRUE	TRUE	TRUE	TRUE
Solyc01g111520.3.1	TRUE	TRUE	TRUE	TRUE
Solyc01g111530.3.1	TRUE	FALSE	TRUE	TRUE
Solyc01g111540.4.1	FALSE	FALSE	FALSE	FALSE
Solyc01g111550.3.1	TRUE	TRUE	TRUE	TRUE
Solyc01g111560.3.1	TRUE	TRUE	TRUE	TRUE
Solyc01g111570.3.1	TRUE	TRUE	TRUE	TRUE
Solyc01g111580.3.1	TRUE	TRUE	TRUE	TRUE
Solyc01g111590.5.1	TRUE	FALSE	TRUE	TRUE
Solyc01g111600.3.1	TRUE	TRUE	TRUE	TRUE
Solyc01g111610.3.1	FALSE	FALSE	TRUE	FALSE
Solyc01g111620.3.1	FALSE	FALSE	FALSE	FALSE
Solyc01g111630.3.1	TRUE	FALSE	TRUE	TRUE
Solyc01g111640.3.1	FALSE	TRUE	FALSE	FALSE
Solyc01g111670.4.1	TRUE	TRUE	TRUE	TRUE
Solyc01g111680.5.1	FALSE	FALSE	FALSE	FALSE
Solyc01g111690.3.1	FALSE	FALSE	FALSE	FALSE
Solyc01g111700.2.1	FALSE	FALSE	TRUE	TRUE
Solyc01g111710.5.1	FALSE	FALSE	TRUE	TRUE
Solyc01g111720.5.1	TRUE	TRUE	FALSE	FALSE
Solyc01g111730.3.1	TRUE	TRUE	TRUE	TRUE
Solyc01g111740.3.1	FALSE	TRUE	FALSE	FALSE
Solyc01g111750.4.1	TRUE	TRUE	TRUE	TRUE
Solyc01g111760.4.1	TRUE	TRUE	TRUE	TRUE
Solyc01g111770.2.1	FALSE	FALSE	TRUE	FALSE
Solyc01g111780.5.1	TRUE	TRUE	TRUE	TRUE
Solyc01g111790.2.1	TRUE	FALSE	TRUE	FALSE
Solyc01g111800.4.1	TRUE	TRUE	TRUE	TRUE
Solyc01g111810.3.1	TRUE	TRUE	TRUE	TRUE
Solyc01g111820.2.1	TRUE	TRUE	TRUE	TRUE
Solyc01g111830.3.1	TRUE	FALSE	TRUE	TRUE
Solyc01g111840.3.1	TRUE	TRUE	TRUE	TRUE
Solyc01g111850.3.1	FALSE	FALSE	FALSE	FALSE
Solyc01g111860.5.1	FALSE	TRUE	FALSE	FALSE
Solyc01g111870.3.1	TRUE	FALSE	TRUE	TRUE
Solyc01g111880.4.1	TRUE	TRUE	TRUE	TRUE
Solyc01g111890.3.1	FALSE	FALSE	FALSE	FALSE
Solyc01g111900.5.1	FALSE	FALSE	FALSE	FALSE
Solyc01g111910.3.1	TRUE	TRUE	TRUE	TRUE
Solyc01g111920.3.1	FALSE	FALSE	TRUE	TRUE
Solyc01g111930.4.1	TRUE	TRUE	TRUE	TRUE
Solyc01g111940.4.1	FALSE	FALSE	FALSE	TRUE
Solyc01g111950.4.1	FALSE	TRUE	FALSE	TRUE
Solyc01g111960.3.1	FALSE	TRUE	FALSE	TRUE
Solyc01g111970.5.1	FALSE	FALSE	TRUE	TRUE
Solyc01g111980.3.1	TRUE	TRUE	FALSE	FALSE
Solyc01g111990.3.1	TRUE	TRUE	TRUE	TRUE
Solyc01g112010.3.1	TRUE	TRUE	TRUE	TRUE
Solyc01g112020.3.1	TRUE	FALSE	TRUE	TRUE
Solyc01g112025.2.1	TRUE	TRUE	TRUE	TRUE
Solyc01g112050.3.1	TRUE	FALSE	FALSE	FALSE
Solyc01g112060.5.1	TRUE	TRUE	TRUE	TRUE
Solyc01g112070.5.1	TRUE	FALSE	TRUE	TRUE
Solyc01g112080.3.1	TRUE	TRUE	TRUE	TRUE
Solyc01g112090.3.1	TRUE	TRUE	TRUE	TRUE
Solyc01g112100.3.1	TRUE	TRUE	TRUE	TRUE
Solyc01g112120.4.1	TRUE	FALSE	TRUE	FALSE
Solyc01g112130.5.1	FALSE	FALSE	TRUE	FALSE
Solyc01g112140.5.1	FALSE	FALSE	FALSE	FALSE
Solyc01g112150.3.1	TRUE	TRUE	TRUE	FALSE
Solyc01g112160.4.1	TRUE	TRUE	TRUE	TRUE
Solyc01g112170.3.1	TRUE	FALSE	TRUE	TRUE
Solyc01g112180.4.1	FALSE	FALSE	FALSE	FALSE
Solyc01g112190.3.1	TRUE	FALSE	TRUE	TRUE
Solyc01g112200.3.1	TRUE	TRUE	TRUE	TRUE
Solyc01g112210.3.1	FALSE	TRUE	FALSE	TRUE
Solyc01g112220.4.1	TRUE	TRUE	TRUE	TRUE
Solyc01g112230.4.1	FALSE	FALSE	FALSE	FALSE
Solyc01g112240.4.1	TRUE	TRUE	TRUE	TRUE
Solyc01g112250.4.1	TRUE	FALSE	TRUE	TRUE
Solyc01g112260.4.1	TRUE	TRUE	TRUE	TRUE
Solyc01g112270.1.1	FALSE	TRUE	FALSE	FALSE
Solyc01g112280.3.1	TRUE	TRUE	TRUE	TRUE
Solyc01g112290.4.1	TRUE	TRUE	TRUE	TRUE
Solyc01g112310.4.1	TRUE	TRUE	TRUE	TRUE
Solyc01g112320.3.1	TRUE	TRUE	TRUE	TRUE
Solyc01g112340.3.1	FALSE	FALSE	FALSE	TRUE
Solyc01g112350.3.1	FALSE	FALSE	TRUE	TRUE
Solyc01g112370.4.1	TRUE	TRUE	TRUE	TRUE
Solyc01g113620.3.1	FALSE	FALSE	TRUE	TRUE
Solyc01g150100.1.1	FALSE	FALSE	FALSE	TRUE
Solyc01g150101.2.1	TRUE	TRUE	TRUE	TRUE
Solyc01g150118.1.1	TRUE	FALSE	TRUE	TRUE
Solyc01g150126.1.1	TRUE	TRUE	FALSE	TRUE
Solyc01g150131.1.1	TRUE	FALSE	FALSE	FALSE
Solyc01g150136.1.1	FALSE	FALSE	FALSE	FALSE
Solyc01g150144.1.1	FALSE	FALSE	FALSE	FALSE
Solyc01g150145.2.1	FALSE	FALSE	FALSE	FALSE
Solyc01g150146.1.1	FALSE	FALSE	TRUE	TRUE
Solyc01g150147.1.1	FALSE	FALSE	TRUE	FALSE
Solyc01g150148.1.1	TRUE	TRUE	TRUE	TRUE
Solyc01g150149.1.1	TRUE	FALSE	TRUE	TRUE
Solyc01g150150.1.1	FALSE	TRUE	FALSE	FALSE
Solyc01g150151.1.1	TRUE	FALSE	FALSE	FALSE
Solyc01g150152.1.1	TRUE	TRUE	TRUE	TRUE
Solyc01g150153.2.1	TRUE	FALSE	TRUE	TRUE
Solyc01g150156.1.1	TRUE	FALSE	TRUE	FALSE
Solyc01g150157.1.1	FALSE	FALSE	FALSE	FALSE
Solyc01g150159.1.1	FALSE	FALSE	FALSE	FALSE
Solyc01g150160.1.1	FALSE	FALSE	FALSE	FALSE
Solyc01g150161.1.1	FALSE	FALSE	FALSE	FALSE
Solyc01g150162.1.1	FALSE	FALSE	TRUE	FALSE
Solyc01g150163.1.1	TRUE	FALSE	TRUE	TRUE
Solyc01g150164.1.1	TRUE	FALSE	TRUE	TRUE
Solyc01g150165.2.1	TRUE	TRUE	TRUE	TRUE
Solyc01g150166.1.1	TRUE	TRUE	TRUE	TRUE
Solyc01g150167.1.1	TRUE	TRUE	TRUE	TRUE
Solyc01g150169.1.1	TRUE	TRUE	TRUE	TRUE
Solyc01g150170.2.1	FALSE	FALSE	TRUE	FALSE
Solyc01g150172.1.1	TRUE	TRUE	FALSE	FALSE
Solyc01g150173.1.1	FALSE	FALSE	FALSE	FALSE
Solyc01g150174.1.1	FALSE	TRUE	TRUE	FALSE
Solyc01g150175.1.1	FALSE	TRUE	TRUE	FALSE
Solyc01g150176.2.1	FALSE	TRUE	FALSE	TRUE
Solyc01g150177.1.1	FALSE	FALSE	FALSE	FALSE
Solyc01g160110.1.1	FALSE	FALSE	TRUE	FALSE
Solyc01g160270.1.1	TRUE	FALSE	FALSE	FALSE
Solyc01g160300.1.1	FALSE	FALSE	FALSE	FALSE
Solyc01g160330.1.1	TRUE	FALSE	FALSE	TRUE
Solyc01g160340.1.1	FALSE	TRUE	TRUE	TRUE
Solyc01g160360.1.1	FALSE	FALSE	TRUE	FALSE
Solyc01g160370.1.1	TRUE	FALSE	TRUE	FALSE
Solyc01g160380.1.1	TRUE	TRUE	TRUE	TRUE
Solyc01g160400.1.1	TRUE	FALSE	FALSE	FALSE
Solyc01g160460.1.1	FALSE	FALSE	FALSE	FALSE
Solyc01g160470.1.1	FALSE	TRUE	FALSE	FALSE
Solyc01g160580.1.1	FALSE	FALSE	FALSE	FALSE
Solyc01g160590.1.1	TRUE	FALSE	FALSE	FALSE
Solyc01g160620.1.1	FALSE	FALSE	FALSE	TRUE
Solyc01g160650.1.1	TRUE	TRUE	TRUE	TRUE
Solyc01g161350.1.1	TRUE	FALSE	TRUE	TRUE
Solyc01g161400.1.1	FALSE	FALSE	FALSE	FALSE
Solyc01g161570.1.1	FALSE	FALSE	FALSE	FALSE
Solyc01g162070.1.1	FALSE	FALSE	FALSE	FALSE
Solyc01g162100.1.1	TRUE	FALSE	TRUE	FALSE
Solyc01g162120.1.1	FALSE	FALSE	FALSE	FALSE
Solyc01g162550.1.1	FALSE	FALSE	FALSE	FALSE
Solyc01g162630.1.1	FALSE	FALSE	TRUE	FALSE
Solyc01g162720.1.1	FALSE	FALSE	FALSE	FALSE
Solyc01g162730.1.1	FALSE	FALSE	FALSE	FALSE
Solyc01g162750.1.1	FALSE	FALSE	TRUE	TRUE
Solyc01g162770.1.1	FALSE	FALSE	FALSE	FALSE
Solyc01g162790.1.1	FALSE	FALSE	FALSE	FALSE
Solyc01g162820.1.1	FALSE	FALSE	TRUE	TRUE
Solyc01g162830.1.1	TRUE	TRUE	TRUE	TRUE
Solyc01g162850.1.1	FALSE	TRUE	FALSE	FALSE
Solyc01g163030.1.1	TRUE	FALSE	FALSE	FALSE
Solyc01g163140.1.1	FALSE	TRUE	FALSE	FALSE
Solyc01g163150.1.1	FALSE	FALSE	FALSE	FALSE
Solyc01g163170.1.1	FALSE	TRUE	FALSE	FALSE
Solyc01g163210.1.1	TRUE	TRUE	TRUE	TRUE
Solyc01g163220.1.1	TRUE	FALSE	TRUE	TRUE
Solyc02g004003.1.1	TRUE	TRUE	TRUE	FALSE
Solyc02g004005.1.1	TRUE	TRUE	FALSE	FALSE
Solyc02g004007.1.1	TRUE	FALSE	FALSE	FALSE
Solyc02g005003.1.1	FALSE	FALSE	FALSE	FALSE
Solyc02g005100.2.1	TRUE	FALSE	TRUE	FALSE
Solyc02g005110.3.1	FALSE	TRUE	FALSE	FALSE
Solyc02g005140.3.1	FALSE	FALSE	FALSE	FALSE
Solyc02g005180.3.1	TRUE	TRUE	TRUE	TRUE
Solyc02g005210.3.1	TRUE	TRUE	TRUE	FALSE
Solyc02g005280.1.1	TRUE	TRUE	TRUE	TRUE
Solyc02g005305.1.1	TRUE	TRUE	TRUE	TRUE
Solyc02g005310.3.1	TRUE	TRUE	FALSE	FALSE
Solyc02g005320.2.1	TRUE	FALSE	FALSE	TRUE
Solyc02g005350.3.1	FALSE	FALSE	FALSE	FALSE
Solyc02g005480.4.1	TRUE	FALSE	TRUE	TRUE
Solyc02g005490.3.1	TRUE	FALSE	FALSE	FALSE
Solyc02g005510.4.1	TRUE	FALSE	TRUE	TRUE
Solyc02g005520.2.1	TRUE	FALSE	TRUE	TRUE
Solyc02g005601.1.1	TRUE	FALSE	FALSE	FALSE
Solyc02g005603.1.1	FALSE	TRUE	TRUE	FALSE
Solyc02g005606.1.1	FALSE	FALSE	FALSE	TRUE
Solyc02g005607.1.1	TRUE	FALSE	FALSE	FALSE
Solyc02g011680.4.1	TRUE	TRUE	TRUE	TRUE
Solyc02g014030.3.1	TRUE	FALSE	TRUE	TRUE
Solyc02g014040.1.1	FALSE	FALSE	TRUE	TRUE
Solyc02g014060.1.1	TRUE	FALSE	FALSE	FALSE
Solyc02g014070.2.1	FALSE	FALSE	FALSE	FALSE
Solyc02g014090.3.1	FALSE	FALSE	FALSE	TRUE
Solyc02g014110.1.1	FALSE	FALSE	TRUE	FALSE
Solyc02g014115.1.1	FALSE	TRUE	TRUE	TRUE
Solyc02g014130.3.1	FALSE	TRUE	TRUE	TRUE
Solyc02g014150.4.1	TRUE	TRUE	TRUE	TRUE
Solyc02g014170.3.1	FALSE	FALSE	FALSE	TRUE
Solyc02g014180.2.1	FALSE	FALSE	TRUE	TRUE
Solyc02g014190.4.1	FALSE	FALSE	FALSE	FALSE
Solyc02g014220.3.1	FALSE	FALSE	FALSE	FALSE
Solyc02g014250.3.1	FALSE	TRUE	FALSE	FALSE
Solyc02g014310.4.1	TRUE	TRUE	TRUE	TRUE
Solyc02g014350.4.1	FALSE	TRUE	TRUE	TRUE
Solyc02g014360.3.1	TRUE	TRUE	TRUE	TRUE
Solyc02g014380.3.1	TRUE	TRUE	TRUE	FALSE
Solyc02g014430.3.1	TRUE	TRUE	TRUE	TRUE
Solyc02g014450.3.1	TRUE	TRUE	TRUE	TRUE
Solyc02g014460.5.1	TRUE	TRUE	TRUE	TRUE
Solyc02g014470.5.1	TRUE	FALSE	TRUE	TRUE
Solyc02g014480.1.1	FALSE	FALSE	FALSE	FALSE
Solyc02g014520.4.1	FALSE	TRUE	FALSE	FALSE
Solyc02g014530.4.1	FALSE	FALSE	FALSE	FALSE
Solyc02g014560.3.1	FALSE	FALSE	TRUE	FALSE
Solyc02g014690.1.1	FALSE	FALSE	FALSE	FALSE
Solyc02g014720.5.1	FALSE	FALSE	TRUE	TRUE
Solyc02g014730.3.1	FALSE	FALSE	FALSE	FALSE
Solyc02g014740.3.1	FALSE	FALSE	TRUE	FALSE
Solyc02g014750.3.1	FALSE	FALSE	FALSE	FALSE
Solyc02g014770.3.1	TRUE	TRUE	TRUE	TRUE
Solyc02g014773.1.1	FALSE	FALSE	FALSE	FALSE
Solyc02g014830.5.1	FALSE	TRUE	TRUE	TRUE
Solyc02g014840.3.1	FALSE	FALSE	FALSE	FALSE
Solyc02g014860.3.1	TRUE	TRUE	TRUE	TRUE
Solyc02g014870.5.1	FALSE	TRUE	FALSE	FALSE
Solyc02g020880.2.1	FALSE	FALSE	TRUE	TRUE
Solyc02g020890.4.1	FALSE	TRUE	TRUE	FALSE
Solyc02g020900.1.1	TRUE	FALSE	FALSE	FALSE
Solyc02g020920.1.1	FALSE	FALSE	FALSE	FALSE
Solyc02g020940.3.1	TRUE	TRUE	TRUE	TRUE
Solyc02g020980.4.1	TRUE	TRUE	TRUE	TRUE
Solyc02g021000.3.1	TRUE	TRUE	TRUE	TRUE
Solyc02g021020.4.1	FALSE	TRUE	FALSE	FALSE
Solyc02g021050.3.1	TRUE	TRUE	FALSE	FALSE
Solyc02g021060.4.1	FALSE	FALSE	TRUE	FALSE
Solyc02g021067.2.1	FALSE	TRUE	FALSE	TRUE
Solyc02g021100.3.1	TRUE	FALSE	TRUE	TRUE
Solyc02g021140.3.1	TRUE	TRUE	FALSE	TRUE
Solyc02g021150.1.1	FALSE	FALSE	FALSE	FALSE
Solyc02g021160.2.1	FALSE	FALSE	TRUE	FALSE
Solyc02g021163.1.1	FALSE	FALSE	FALSE	FALSE
Solyc02g021167.1.1	FALSE	FALSE	FALSE	FALSE
Solyc02g021210.1.1	FALSE	FALSE	TRUE	FALSE
Solyc02g021220.1.1	FALSE	FALSE	FALSE	FALSE
Solyc02g021230.4.1	FALSE	TRUE	TRUE	FALSE
Solyc02g021240.3.1	TRUE	TRUE	TRUE	TRUE
Solyc02g021250.1.1	FALSE	FALSE	FALSE	FALSE
Solyc02g021260.3.1	FALSE	FALSE	FALSE	FALSE
Solyc02g021270.3.1	TRUE	TRUE	TRUE	TRUE
Solyc02g021290.1.1	FALSE	FALSE	FALSE	FALSE
Solyc02g021340.4.1	TRUE	TRUE	TRUE	TRUE
Solyc02g021360.3.1	TRUE	TRUE	TRUE	TRUE
Solyc02g021400.2.1	FALSE	FALSE	TRUE	TRUE
Solyc02g021410.4.1	FALSE	FALSE	TRUE	TRUE
Solyc02g021420.3.1	TRUE	TRUE	TRUE	TRUE
Solyc02g021430.1.1	TRUE	TRUE	TRUE	TRUE
Solyc02g021440.4.1	FALSE	FALSE	TRUE	FALSE
Solyc02g021470.4.1	FALSE	FALSE	TRUE	TRUE
Solyc02g021480.4.1	TRUE	FALSE	TRUE	TRUE
Solyc02g021490.1.1	FALSE	TRUE	TRUE	TRUE
Solyc02g021550.3.1	FALSE	FALSE	TRUE	FALSE
Solyc02g021560.4.1	FALSE	FALSE	TRUE	TRUE
Solyc02g021590.3.1	TRUE	TRUE	TRUE	TRUE
Solyc02g021600.1.1	TRUE	TRUE	TRUE	TRUE
Solyc02g021620.3.1	TRUE	TRUE	TRUE	TRUE
Solyc02g021640.3.1	TRUE	FALSE	TRUE	TRUE
Solyc02g021650.3.1	FALSE	TRUE	TRUE	TRUE
Solyc02g021680.3.1	TRUE	FALSE	FALSE	FALSE
Solyc02g021685.1.1	TRUE	FALSE	TRUE	TRUE
Solyc02g021700.5.1	TRUE	TRUE	TRUE	TRUE
Solyc02g021760.3.1	TRUE	FALSE	TRUE	TRUE
Solyc02g021770.1.1	FALSE	FALSE	FALSE	FALSE
Solyc02g022830.3.1	TRUE	TRUE	TRUE	TRUE
Solyc02g022850.1.1	TRUE	TRUE	TRUE	TRUE
Solyc02g022860.1.1	FALSE	FALSE	FALSE	TRUE
Solyc02g022870.4.1	FALSE	FALSE	TRUE	TRUE
Solyc02g022890.3.1	TRUE	FALSE	TRUE	TRUE
Solyc02g022900.3.1	TRUE	FALSE	TRUE	TRUE
Solyc02g022920.1.1	TRUE	TRUE	FALSE	FALSE
Solyc02g022930.3.1	TRUE	TRUE	TRUE	TRUE
Solyc02g023950.3.1	FALSE	FALSE	TRUE	TRUE
Solyc02g023970.3.1	TRUE	FALSE	TRUE	TRUE
Solyc02g023980.4.1	TRUE	TRUE	TRUE	TRUE
Solyc02g023990.3.1	TRUE	TRUE	TRUE	TRUE
Solyc02g024000.5.1	FALSE	TRUE	TRUE	TRUE
Solyc02g024010.1.1	TRUE	FALSE	TRUE	TRUE
Solyc02g024020.3.1	TRUE	TRUE	TRUE	TRUE
Solyc02g024050.3.1	FALSE	FALSE	TRUE	TRUE
Solyc02g024060.3.1	FALSE	FALSE	FALSE	FALSE
Solyc02g024070.3.1	FALSE	FALSE	FALSE	TRUE
Solyc02g027080.2.1	FALSE	FALSE	TRUE	TRUE
Solyc02g030080.5.1	FALSE	FALSE	TRUE	TRUE
Solyc02g030100.4.1	FALSE	FALSE	TRUE	TRUE
Solyc02g030110.2.1	FALSE	TRUE	TRUE	FALSE
Solyc02g030120.3.1	FALSE	FALSE	TRUE	FALSE
Solyc02g030130.4.1	FALSE	FALSE	TRUE	FALSE
Solyc02g030137.2.1	TRUE	FALSE	FALSE	FALSE
Solyc02g030170.4.1	TRUE	TRUE	TRUE	TRUE
Solyc02g030200.1.1	FALSE	FALSE	TRUE	FALSE
Solyc02g030210.5.1	TRUE	TRUE	TRUE	TRUE
Solyc02g030220.1.1	TRUE	FALSE	FALSE	FALSE
Solyc02g030225.1.1	TRUE	FALSE	TRUE	TRUE
Solyc02g030243.1.1	TRUE	FALSE	TRUE	TRUE
Solyc02g030260.2.1	FALSE	FALSE	FALSE	FALSE
Solyc02g030300.3.1	TRUE	FALSE	TRUE	TRUE
Solyc02g030350.1.1	FALSE	FALSE	FALSE	FALSE
Solyc02g030380.4.1	FALSE	FALSE	FALSE	FALSE
Solyc02g030450.3.1	FALSE	FALSE	FALSE	FALSE
Solyc02g030460.2.1	FALSE	FALSE	FALSE	FALSE
Solyc02g030468.1.1	TRUE	FALSE	TRUE	TRUE
Solyc02g030480.4.1	TRUE	FALSE	TRUE	FALSE
Solyc02g030500.1.1	FALSE	FALSE	FALSE	FALSE
Solyc02g030510.1.1	FALSE	FALSE	FALSE	TRUE
Solyc02g030520.1.1	FALSE	TRUE	FALSE	FALSE
Solyc02g030523.1.1	FALSE	FALSE	TRUE	FALSE
Solyc02g030660.3.1	FALSE	FALSE	FALSE	FALSE
Solyc02g031710.3.1	FALSE	FALSE	TRUE	FALSE
Solyc02g031740.3.1	FALSE	FALSE	TRUE	TRUE
Solyc02g031750.3.1	TRUE	TRUE	TRUE	TRUE
Solyc02g031770.5.1	TRUE	TRUE	TRUE	TRUE
Solyc02g031780.1.1	TRUE	FALSE	TRUE	FALSE
Solyc02g031790.4.1	FALSE	TRUE	FALSE	FALSE
Solyc02g031830.1.1	TRUE	FALSE	TRUE	TRUE
Solyc02g031840.3.1	TRUE	TRUE	TRUE	TRUE
Solyc02g031850.1.1	FALSE	FALSE	FALSE	TRUE
Solyc02g031860.3.1	TRUE	TRUE	TRUE	TRUE
Solyc02g031900.3.1	FALSE	FALSE	FALSE	FALSE
Solyc02g031910.2.1	TRUE	FALSE	FALSE	FALSE
Solyc02g031920.4.1	FALSE	TRUE	TRUE	FALSE
Solyc02g031930.2.1	FALSE	FALSE	TRUE	TRUE
Solyc02g031940.3.1	TRUE	FALSE	TRUE	FALSE
Solyc02g031950.3.1	FALSE	FALSE	TRUE	FALSE
Solyc02g031960.3.1	FALSE	FALSE	FALSE	FALSE
Solyc02g031970.1.1	FALSE	TRUE	TRUE	TRUE
Solyc02g031980.3.1	TRUE	FALSE	TRUE	TRUE
Solyc02g031990.1.1	FALSE	FALSE	FALSE	FALSE
Solyc02g032030.1.1	FALSE	FALSE	FALSE	TRUE
Solyc02g032090.1.1	FALSE	FALSE	TRUE	TRUE
Solyc02g032100.4.1	FALSE	TRUE	FALSE	FALSE
Solyc02g032120.3.1	FALSE	TRUE	TRUE	TRUE
Solyc02g032200.4.1	TRUE	TRUE	FALSE	FALSE
Solyc02g032210.1.1	FALSE	FALSE	TRUE	FALSE
Solyc02g032270.1.1	TRUE	FALSE	FALSE	FALSE
Solyc02g032300.3.1	FALSE	FALSE	TRUE	TRUE
Solyc02g032330.3.1	FALSE	TRUE	TRUE	TRUE
Solyc02g032380.3.1	TRUE	FALSE	TRUE	TRUE
Solyc02g032420.1.1	TRUE	FALSE	TRUE	TRUE
Solyc02g032450.3.1	TRUE	FALSE	FALSE	TRUE
Solyc02g032480.4.1	TRUE	FALSE	TRUE	TRUE
Solyc02g032490.3.1	FALSE	FALSE	TRUE	TRUE
Solyc02g032510.3.1	FALSE	TRUE	TRUE	TRUE
Solyc02g032650.3.1	TRUE	TRUE	TRUE	TRUE
Solyc02g032660.3.1	TRUE	TRUE	TRUE	TRUE
Solyc02g032800.1.1	FALSE	TRUE	TRUE	TRUE
Solyc02g032820.3.1	TRUE	TRUE	TRUE	TRUE
Solyc02g032840.1.1	TRUE	FALSE	FALSE	TRUE
Solyc02g032845.1.1	FALSE	FALSE	FALSE	FALSE
Solyc02g032850.3.1	TRUE	TRUE	TRUE	TRUE
Solyc02g032860.3.1	FALSE	FALSE	TRUE	TRUE
Solyc02g032870.5.1	TRUE	TRUE	TRUE	TRUE
Solyc02g032910.3.1	TRUE	FALSE	TRUE	FALSE
Solyc02g032930.3.1	FALSE	TRUE	FALSE	TRUE
Solyc02g032940.5.1	FALSE	FALSE	TRUE	TRUE
Solyc02g032950.3.1	FALSE	FALSE	TRUE	TRUE
Solyc02g032960.3.1	FALSE	TRUE	FALSE	TRUE
Solyc02g032970.4.1	FALSE	TRUE	FALSE	FALSE
Solyc02g033030.3.1	FALSE	FALSE	FALSE	FALSE
Solyc02g033040.3.1	FALSE	TRUE	TRUE	TRUE
Solyc02g033060.3.1	TRUE	TRUE	TRUE	TRUE
Solyc02g033070.1.1	FALSE	FALSE	FALSE	FALSE
Solyc02g036185.1.1	FALSE	TRUE	FALSE	FALSE
Solyc02g036260.5.1	FALSE	FALSE	TRUE	TRUE
Solyc02g036270.4.1	FALSE	TRUE	TRUE	FALSE
Solyc02g036280.3.1	FALSE	TRUE	TRUE	TRUE
Solyc02g036290.4.1	TRUE	FALSE	TRUE	TRUE
Solyc02g036300.3.1	TRUE	FALSE	TRUE	TRUE
Solyc02g036310.4.1	TRUE	FALSE	TRUE	FALSE
Solyc02g036330.3.1	TRUE	FALSE	TRUE	TRUE
Solyc02g036350.3.1	TRUE	TRUE	TRUE	TRUE
Solyc02g036360.1.1	FALSE	TRUE	TRUE	TRUE
Solyc02g036370.3.1	TRUE	TRUE	TRUE	TRUE
Solyc02g036380.3.1	TRUE	TRUE	TRUE	TRUE
Solyc02g036430.2.1	TRUE	FALSE	TRUE	FALSE
Solyc02g036440.3.1	TRUE	FALSE	TRUE	TRUE
Solyc02g036450.3.1	TRUE	TRUE	TRUE	TRUE
Solyc02g036470.5.1	TRUE	TRUE	FALSE	TRUE
Solyc02g036480.1.1	FALSE	TRUE	TRUE	FALSE
Solyc02g037490.1.1	TRUE	TRUE	TRUE	TRUE
Solyc02g037500.1.1	FALSE	FALSE	FALSE	TRUE
Solyc02g037510.3.1	TRUE	FALSE	TRUE	TRUE
Solyc02g037530.3.1	FALSE	TRUE	FALSE	TRUE
Solyc02g037540.3.1	FALSE	FALSE	FALSE	FALSE
Solyc02g037550.3.1	TRUE	TRUE	TRUE	TRUE
Solyc02g037555.1.1	TRUE	TRUE	FALSE	TRUE
Solyc02g037590.3.1	FALSE	FALSE	FALSE	FALSE
Solyc02g038640.3.1	FALSE	FALSE	FALSE	FALSE
Solyc02g038660.3.1	TRUE	TRUE	TRUE	TRUE
Solyc02g038670.3.1	TRUE	FALSE	TRUE	FALSE
Solyc02g038680.1.1	TRUE	FALSE	TRUE	FALSE
Solyc02g038690.1.1	TRUE	TRUE	TRUE	FALSE
Solyc02g038727.1.1	FALSE	FALSE	FALSE	TRUE
Solyc02g038740.4.1	TRUE	TRUE	TRUE	TRUE
Solyc02g038750.3.1	FALSE	FALSE	TRUE	TRUE
Solyc02g038760.5.1	FALSE	FALSE	TRUE	TRUE
Solyc02g038800.1.1	TRUE	TRUE	TRUE	TRUE
Solyc02g038802.1.1	FALSE	FALSE	FALSE	TRUE
Solyc02g038803.2.1	FALSE	FALSE	TRUE	TRUE
Solyc02g038804.2.1	TRUE	TRUE	TRUE	TRUE
Solyc02g038805.1.1	FALSE	TRUE	TRUE	TRUE
Solyc02g038806.1.1	TRUE	TRUE	TRUE	TRUE
Solyc02g038807.1.1	TRUE	TRUE	TRUE	TRUE
Solyc02g038809.1.1	FALSE	TRUE	FALSE	FALSE
Solyc02g038811.1.1	FALSE	TRUE	TRUE	TRUE
Solyc02g038812.1.1	FALSE	FALSE	FALSE	FALSE
Solyc02g038813.1.1	TRUE	TRUE	TRUE	TRUE
Solyc02g038814.1.1	TRUE	FALSE	TRUE	TRUE
Solyc02g038815.1.1	TRUE	TRUE	TRUE	TRUE
Solyc02g038816.1.1	TRUE	FALSE	TRUE	FALSE
Solyc02g038817.1.1	TRUE	TRUE	TRUE	TRUE
Solyc02g038819.1.1	TRUE	TRUE	TRUE	TRUE
Solyc02g038820.2.1	TRUE	TRUE	TRUE	TRUE
Solyc02g038825.1.1	TRUE	TRUE	FALSE	FALSE
Solyc02g043810.4.1	TRUE	TRUE	TRUE	TRUE
Solyc02g043813.1.1	FALSE	TRUE	FALSE	FALSE
Solyc02g043860.3.1	TRUE	TRUE	TRUE	TRUE
Solyc02g043940.1.1	TRUE	FALSE	TRUE	TRUE
Solyc02g043970.1.1	TRUE	FALSE	FALSE	FALSE
Solyc02g044000.3.1	FALSE	TRUE	FALSE	FALSE
Solyc02g044005.1.1	FALSE	FALSE	FALSE	FALSE
Solyc02g044020.4.1	TRUE	FALSE	FALSE	FALSE
Solyc02g044030.1.1	TRUE	TRUE	FALSE	FALSE
Solyc02g044040.3.1	FALSE	TRUE	TRUE	FALSE
Solyc02g049070.5.1	FALSE	FALSE	TRUE	FALSE
Solyc02g049080.1.1	FALSE	FALSE	FALSE	FALSE
Solyc02g049108.1.1	TRUE	TRUE	TRUE	TRUE
Solyc02g050170.1.1	FALSE	FALSE	FALSE	TRUE
Solyc02g050180.5.1	TRUE	TRUE	TRUE	TRUE
Solyc02g050200.2.1	TRUE	TRUE	TRUE	TRUE
Solyc02g050210.2.1	TRUE	TRUE	TRUE	TRUE
Solyc02g050240.5.1	FALSE	TRUE	TRUE	FALSE
Solyc02g050260.2.1	FALSE	FALSE	FALSE	FALSE
Solyc02g050267.1.1	FALSE	TRUE	FALSE	FALSE
Solyc02g050280.4.1	TRUE	TRUE	TRUE	TRUE
Solyc02g050330.1.1	FALSE	FALSE	TRUE	TRUE
Solyc02g055440.4.1	TRUE	TRUE	TRUE	TRUE
Solyc02g055460.3.1	TRUE	FALSE	TRUE	TRUE
Solyc02g055470.3.1	FALSE	FALSE	FALSE	TRUE
Solyc02g055533.1.1	TRUE	TRUE	TRUE	FALSE
Solyc02g055537.2.1	TRUE	FALSE	FALSE	TRUE
Solyc02g055540.1.1	FALSE	FALSE	FALSE	TRUE
Solyc02g055550.3.1	TRUE	TRUE	TRUE	TRUE
Solyc02g061620.2.1	FALSE	FALSE	FALSE	FALSE
Solyc02g061760.4.1	TRUE	TRUE	TRUE	TRUE
Solyc02g061770.5.1	FALSE	TRUE	TRUE	FALSE
Solyc02g061780.3.1	TRUE	TRUE	FALSE	FALSE
Solyc02g061790.5.1	FALSE	TRUE	TRUE	FALSE
Solyc02g061800.2.1	FALSE	FALSE	TRUE	FALSE
Solyc02g061810.3.1	FALSE	TRUE	TRUE	TRUE
Solyc02g061820.4.1	FALSE	TRUE	TRUE	TRUE
Solyc02g061825.1.1	FALSE	FALSE	FALSE	TRUE
Solyc02g061840.3.1	TRUE	TRUE	FALSE	FALSE
Solyc02g061850.4.1	TRUE	TRUE	TRUE	TRUE
Solyc02g061900.1.1	TRUE	FALSE	FALSE	FALSE
Solyc02g061910.1.1	TRUE	FALSE	TRUE	TRUE
Solyc02g061940.5.1	FALSE	FALSE	FALSE	FALSE
Solyc02g061950.4.1	TRUE	FALSE	TRUE	FALSE
Solyc02g061960.3.1	TRUE	FALSE	TRUE	TRUE
Solyc02g061980.3.1	FALSE	TRUE	TRUE	TRUE
Solyc02g062000.5.1	TRUE	FALSE	TRUE	TRUE
Solyc02g062010.1.1	TRUE	FALSE	TRUE	TRUE
Solyc02g062015.1.1	TRUE	FALSE	TRUE	TRUE
Solyc02g062020.3.1	FALSE	FALSE	TRUE	TRUE
Solyc02g062030.1.1	TRUE	FALSE	TRUE	FALSE
Solyc02g062040.3.1	TRUE	TRUE	TRUE	TRUE
Solyc02g062050.3.1	FALSE	FALSE	TRUE	TRUE
Solyc02g062100.5.1	FALSE	TRUE	FALSE	TRUE
Solyc02g062110.4.1	FALSE	FALSE	TRUE	TRUE
Solyc02g062120.3.1	FALSE	FALSE	FALSE	FALSE
Solyc02g062130.5.1	FALSE	FALSE	FALSE	FALSE
Solyc02g062140.2.1	TRUE	TRUE	TRUE	TRUE
Solyc02g062160.1.1	FALSE	FALSE	FALSE	FALSE
Solyc02g062170.3.1	TRUE	FALSE	TRUE	TRUE
Solyc02g062180.3.1	FALSE	TRUE	FALSE	FALSE
Solyc02g062200.1.1	FALSE	FALSE	TRUE	TRUE
Solyc02g062230.1.1	TRUE	FALSE	TRUE	FALSE
Solyc02g062240.3.1	FALSE	FALSE	TRUE	TRUE
Solyc02g062250.3.1	TRUE	FALSE	TRUE	TRUE
Solyc02g062290.2.1	FALSE	TRUE	FALSE	TRUE
Solyc02g062300.3.1	FALSE	FALSE	FALSE	FALSE
Solyc02g062310.1.1	TRUE	FALSE	FALSE	FALSE
Solyc02g062317.1.1	FALSE	FALSE	FALSE	FALSE
Solyc02g062320.3.1	TRUE	FALSE	FALSE	TRUE
Solyc02g062330.3.1	FALSE	FALSE	TRUE	FALSE
Solyc02g062340.3.1	TRUE	TRUE	TRUE	TRUE
Solyc02g062350.3.1	FALSE	TRUE	FALSE	FALSE
Solyc02g062370.4.1	TRUE	TRUE	TRUE	TRUE
Solyc02g062380.3.1	TRUE	TRUE	TRUE	FALSE
Solyc02g062390.3.1	FALSE	FALSE	FALSE	FALSE
Solyc02g062400.3.1	TRUE	TRUE	TRUE	FALSE
Solyc02g062410.2.1	FALSE	FALSE	FALSE	FALSE
Solyc02g062420.4.1	TRUE	TRUE	FALSE	FALSE
Solyc02g062430.3.1	TRUE	FALSE	TRUE	TRUE
Solyc02g062435.2.1	FALSE	FALSE	FALSE	FALSE
Solyc02g062460.4.1	TRUE	FALSE	TRUE	FALSE
Solyc02g062490.4.1	FALSE	FALSE	FALSE	FALSE
Solyc02g062500.3.1	TRUE	FALSE	TRUE	TRUE
Solyc02g062510.3.1	FALSE	FALSE	FALSE	FALSE
Solyc02g062520.3.1	FALSE	TRUE	TRUE	FALSE
Solyc02g062530.3.1	FALSE	TRUE	TRUE	TRUE
Solyc02g062540.3.1	FALSE	TRUE	FALSE	FALSE
Solyc02g062550.3.1	FALSE	FALSE	FALSE	FALSE
Solyc02g062560.3.1	TRUE	TRUE	TRUE	FALSE
Solyc02g062570.4.1	TRUE	TRUE	TRUE	TRUE
Solyc02g062580.3.1	TRUE	TRUE	TRUE	TRUE
Solyc02g062590.3.1	FALSE	FALSE	FALSE	FALSE
Solyc02g062600.3.1	TRUE	TRUE	TRUE	TRUE
Solyc02g062610.3.1	TRUE	TRUE	TRUE	TRUE
Solyc02g062620.3.1	TRUE	TRUE	TRUE	TRUE
Solyc02g062630.1.1	TRUE	TRUE	TRUE	TRUE
Solyc02g062640.4.1	TRUE	TRUE	TRUE	TRUE
Solyc02g062660.3.1	TRUE	TRUE	TRUE	TRUE
Solyc02g062670.3.1	TRUE	TRUE	FALSE	TRUE
Solyc02g062680.3.1	TRUE	TRUE	TRUE	TRUE
Solyc02g062690.3.1	TRUE	TRUE	TRUE	TRUE
Solyc02g062700.3.1	FALSE	FALSE	TRUE	TRUE
Solyc02g062710.1.1	TRUE	FALSE	FALSE	FALSE
Solyc02g062740.3.1	TRUE	TRUE	TRUE	TRUE
Solyc02g062750.4.1	FALSE	TRUE	TRUE	TRUE
Solyc02g062760.5.1	FALSE	FALSE	TRUE	FALSE
Solyc02g062780.4.1	TRUE	FALSE	TRUE	TRUE
Solyc02g062790.3.1	FALSE	TRUE	TRUE	TRUE
Solyc02g062800.2.1	TRUE	TRUE	TRUE	TRUE
Solyc02g062810.4.1	TRUE	FALSE	FALSE	TRUE
Solyc02g062815.1.1	FALSE	FALSE	FALSE	FALSE
Solyc02g062850.4.1	FALSE	FALSE	FALSE	FALSE
Solyc02g062860.3.1	TRUE	FALSE	FALSE	FALSE
Solyc02g062870.3.1	TRUE	FALSE	FALSE	FALSE
Solyc02g062890.3.1	FALSE	FALSE	TRUE	TRUE
Solyc02g062910.3.1	FALSE	TRUE	TRUE	TRUE
Solyc02g062920.3.1	FALSE	FALSE	FALSE	FALSE
Solyc02g062940.3.1	FALSE	TRUE	TRUE	TRUE
Solyc02g062950.3.1	TRUE	TRUE	TRUE	TRUE
Solyc02g062960.4.1	FALSE	FALSE	FALSE	FALSE
Solyc02g062970.3.1	FALSE	FALSE	TRUE	TRUE
Solyc02g062990.1.1	FALSE	TRUE	FALSE	TRUE
Solyc02g063000.5.1	TRUE	TRUE	TRUE	TRUE
Solyc02g063010.3.1	TRUE	TRUE	TRUE	TRUE
Solyc02g063020.4.1	TRUE	FALSE	TRUE	TRUE
Solyc02g063030.4.1	TRUE	TRUE	TRUE	TRUE
Solyc02g063050.3.1	FALSE	FALSE	FALSE	FALSE
Solyc02g063060.4.1	TRUE	TRUE	TRUE	TRUE
Solyc02g063070.3.1	FALSE	FALSE	TRUE	FALSE
Solyc02g063075.1.1	TRUE	TRUE	TRUE	TRUE
Solyc02g063085.1.1	TRUE	TRUE	TRUE	TRUE
Solyc02g063090.3.1	TRUE	TRUE	TRUE	TRUE
Solyc02g063120.1.1	TRUE	FALSE	TRUE	TRUE
Solyc02g063130.4.1	TRUE	TRUE	TRUE	TRUE
Solyc02g063140.4.1	TRUE	FALSE	FALSE	TRUE
Solyc02g063150.3.1	TRUE	TRUE	TRUE	TRUE
Solyc02g063160.5.1	TRUE	TRUE	FALSE	TRUE
Solyc02g063170.3.1	FALSE	TRUE	FALSE	FALSE
Solyc02g063190.3.1	FALSE	TRUE	FALSE	FALSE
Solyc02g063200.3.1	FALSE	TRUE	FALSE	TRUE
Solyc02g063210.1.1	FALSE	FALSE	FALSE	FALSE
Solyc02g063220.3.1	TRUE	TRUE	TRUE	TRUE
Solyc02g063230.1.1	TRUE	TRUE	TRUE	TRUE
Solyc02g063240.4.1	TRUE	TRUE	TRUE	TRUE
Solyc02g063250.3.1	FALSE	TRUE	TRUE	TRUE
Solyc02g063260.4.1	FALSE	FALSE	FALSE	FALSE
Solyc02g063270.4.1	TRUE	TRUE	TRUE	TRUE
Solyc02g063280.4.1	FALSE	TRUE	TRUE	TRUE
Solyc02g063290.3.1	TRUE	TRUE	TRUE	TRUE
Solyc02g063300.3.1	TRUE	TRUE	TRUE	TRUE
Solyc02g063330.3.1	FALSE	FALSE	TRUE	TRUE
Solyc02g063350.1.1	TRUE	TRUE	TRUE	TRUE
Solyc02g063355.1.1	TRUE	TRUE	TRUE	TRUE
Solyc02g063370.2.1	TRUE	TRUE	FALSE	FALSE
Solyc02g063380.1.1	TRUE	TRUE	TRUE	TRUE
Solyc02g063390.5.1	TRUE	FALSE	TRUE	FALSE
Solyc02g063400.4.1	TRUE	FALSE	TRUE	FALSE
Solyc02g063410.3.1	TRUE	FALSE	TRUE	TRUE
Solyc02g063420.3.1	FALSE	TRUE	TRUE	TRUE
Solyc02g063440.3.1	FALSE	FALSE	TRUE	TRUE
Solyc02g063450.4.1	TRUE	TRUE	TRUE	TRUE
Solyc02g063455.2.1	FALSE	FALSE	FALSE	FALSE
Solyc02g063460.1.1	FALSE	FALSE	TRUE	TRUE
Solyc02g063470.1.1	FALSE	TRUE	FALSE	FALSE
Solyc02g063480.2.1	TRUE	FALSE	TRUE	FALSE
Solyc02g063490.3.1	TRUE	TRUE	TRUE	TRUE
Solyc02g063510.1.1	TRUE	TRUE	TRUE	TRUE
Solyc02g063520.4.1	FALSE	FALSE	TRUE	FALSE
Solyc02g063523.1.1	TRUE	TRUE	TRUE	TRUE
Solyc02g063527.2.1	TRUE	TRUE	TRUE	TRUE
Solyc02g063540.4.1	FALSE	FALSE	FALSE	FALSE
Solyc02g063543.1.1	FALSE	FALSE	FALSE	FALSE
Solyc02g063544.2.1	FALSE	FALSE	FALSE	FALSE
Solyc02g063547.1.1	TRUE	TRUE	TRUE	TRUE
Solyc02g064560.1.1	FALSE	FALSE	TRUE	FALSE
Solyc02g064570.2.1	FALSE	FALSE	FALSE	FALSE
Solyc02g064580.3.1	FALSE	TRUE	TRUE	TRUE
Solyc02g064590.2.1	TRUE	TRUE	TRUE	TRUE
Solyc02g064620.2.1	TRUE	TRUE	TRUE	FALSE
Solyc02g064630.4.1	FALSE	TRUE	FALSE	TRUE
Solyc02g064640.4.1	TRUE	TRUE	TRUE	TRUE
Solyc02g064650.3.1	TRUE	TRUE	TRUE	TRUE
Solyc02g064660.1.1	FALSE	FALSE	TRUE	FALSE
Solyc02g064670.1.1	FALSE	FALSE	TRUE	FALSE
Solyc02g064690.3.1	TRUE	FALSE	TRUE	TRUE
Solyc02g064700.3.1	TRUE	TRUE	FALSE	FALSE
Solyc02g064710.3.1	TRUE	FALSE	TRUE	TRUE
Solyc02g064720.3.1	TRUE	TRUE	TRUE	TRUE
Solyc02g064730.3.1	TRUE	TRUE	TRUE	TRUE
Solyc02g064740.3.1	FALSE	TRUE	TRUE	TRUE
Solyc02g064750.4.1	FALSE	FALSE	FALSE	TRUE
Solyc02g064760.3.1	TRUE	TRUE	TRUE	TRUE
Solyc02g064770.5.1	TRUE	TRUE	TRUE	TRUE
Solyc02g064775.1.1	FALSE	FALSE	TRUE	FALSE
Solyc02g064800.3.1	TRUE	TRUE	FALSE	FALSE
Solyc02g064810.1.1	FALSE	FALSE	FALSE	FALSE
Solyc02g064830.4.1	FALSE	FALSE	FALSE	FALSE
Solyc02g064940.1.1	TRUE	TRUE	TRUE	TRUE
Solyc02g064945.1.1	FALSE	FALSE	FALSE	FALSE
Solyc02g064950.3.1	TRUE	FALSE	TRUE	TRUE
Solyc02g064960.3.1	TRUE	TRUE	TRUE	TRUE
Solyc02g064970.5.1	FALSE	FALSE	FALSE	TRUE
Solyc02g064980.1.1	TRUE	TRUE	TRUE	TRUE
Solyc02g064990.3.1	FALSE	FALSE	TRUE	TRUE
Solyc02g065000.1.1	FALSE	FALSE	FALSE	TRUE
Solyc02g065010.1.1	FALSE	FALSE	FALSE	TRUE
Solyc02g065020.2.1	FALSE	FALSE	TRUE	FALSE
Solyc02g065030.1.1	TRUE	TRUE	TRUE	TRUE
Solyc02g065050.1.1	TRUE	TRUE	TRUE	TRUE
Solyc02g065060.3.1	FALSE	TRUE	TRUE	FALSE
Solyc02g065070.3.1	TRUE	TRUE	TRUE	TRUE
Solyc02g065080.4.1	TRUE	TRUE	TRUE	TRUE
Solyc02g065090.5.1	TRUE	FALSE	TRUE	FALSE
Solyc02g065110.3.1	TRUE	TRUE	TRUE	TRUE
Solyc02g065116.1.1	FALSE	TRUE	TRUE	FALSE
Solyc02g065118.1.1	FALSE	FALSE	FALSE	TRUE
Solyc02g065160.2.1	FALSE	FALSE	FALSE	TRUE
Solyc02g065170.3.1	TRUE	FALSE	TRUE	TRUE
Solyc02g065180.3.1	FALSE	TRUE	TRUE	TRUE
Solyc02g065190.3.1	FALSE	FALSE	FALSE	FALSE
Solyc02g065210.4.1	FALSE	FALSE	FALSE	TRUE
Solyc02g065230.3.1	TRUE	TRUE	TRUE	TRUE
Solyc02g065240.3.1	TRUE	TRUE	TRUE	TRUE
Solyc02g065250.2.1	FALSE	FALSE	FALSE	FALSE
Solyc02g065280.3.1	TRUE	FALSE	TRUE	TRUE
Solyc02g065290.1.1	TRUE	FALSE	TRUE	FALSE
Solyc02g065300.1.1	FALSE	FALSE	TRUE	TRUE
Solyc02g065310.1.1	FALSE	FALSE	TRUE	TRUE
Solyc02g065320.2.1	TRUE	FALSE	TRUE	FALSE
Solyc02g065330.1.1	FALSE	FALSE	TRUE	FALSE
Solyc02g065340.3.1	FALSE	FALSE	FALSE	FALSE
Solyc02g065350.3.1	TRUE	TRUE	TRUE	TRUE
Solyc02g065360.4.1	TRUE	TRUE	TRUE	TRUE
Solyc02g065370.3.1	FALSE	FALSE	TRUE	TRUE
Solyc02g065380.3.1	TRUE	TRUE	FALSE	TRUE
Solyc02g065400.3.1	TRUE	TRUE	TRUE	TRUE
Solyc02g065410.3.1	TRUE	TRUE	TRUE	TRUE
Solyc02g065420.3.1	TRUE	FALSE	FALSE	FALSE
Solyc02g065430.1.1	TRUE	FALSE	TRUE	FALSE
Solyc02g065440.3.1	FALSE	TRUE	FALSE	FALSE
Solyc02g065470.1.1	TRUE	FALSE	TRUE	TRUE
Solyc02g065480.2.1	FALSE	TRUE	FALSE	FALSE
Solyc02g065490.4.1	FALSE	FALSE	FALSE	TRUE
Solyc02g065500.4.1	FALSE	FALSE	TRUE	TRUE
Solyc02g065530.5.1	TRUE	TRUE	TRUE	TRUE
Solyc02g065540.3.1	TRUE	TRUE	TRUE	TRUE
Solyc02g065550.4.1	TRUE	FALSE	TRUE	FALSE
Solyc02g065560.1.1	TRUE	TRUE	TRUE	TRUE
Solyc02g065570.1.1	TRUE	FALSE	TRUE	TRUE
Solyc02g065580.3.1	TRUE	TRUE	TRUE	TRUE
Solyc02g065590.3.1	FALSE	FALSE	FALSE	TRUE
Solyc02g065600.3.1	TRUE	FALSE	FALSE	TRUE
Solyc02g065610.4.1	TRUE	FALSE	TRUE	TRUE
Solyc02g065620.3.1	TRUE	TRUE	FALSE	FALSE
Solyc02g065630.4.1	FALSE	FALSE	FALSE	FALSE
Solyc02g065640.3.1	FALSE	TRUE	FALSE	FALSE
Solyc02g065650.1.1	FALSE	TRUE	TRUE	TRUE
Solyc02g065660.4.1	TRUE	TRUE	TRUE	TRUE
Solyc02g065670.3.1	FALSE	TRUE	FALSE	FALSE
Solyc02g065680.3.1	TRUE	FALSE	TRUE	TRUE
Solyc02g065690.3.1	TRUE	TRUE	TRUE	TRUE
Solyc02g065700.3.1	TRUE	TRUE	TRUE	TRUE
Solyc02g065710.3.1	FALSE	FALSE	FALSE	FALSE
Solyc02g065720.3.1	TRUE	FALSE	FALSE	FALSE
Solyc02g065740.3.1	FALSE	FALSE	FALSE	FALSE
Solyc02g065757.2.1	FALSE	FALSE	FALSE	FALSE
Solyc02g065760.3.1	FALSE	FALSE	FALSE	FALSE
Solyc02g065765.1.1	TRUE	FALSE	TRUE	TRUE
Solyc02g065780.1.1	FALSE	TRUE	FALSE	FALSE
Solyc02g065790.3.1	FALSE	TRUE	FALSE	TRUE
Solyc02g065800.4.1	TRUE	FALSE	TRUE	FALSE
Solyc02g066800.3.1	FALSE	FALSE	TRUE	TRUE
Solyc02g066807.1.1	FALSE	FALSE	FALSE	FALSE
Solyc02g066810.2.1	FALSE	FALSE	FALSE	FALSE
Solyc02g066830.4.1	TRUE	FALSE	FALSE	TRUE
Solyc02g066855.2.1	TRUE	FALSE	FALSE	FALSE
Solyc02g066910.3.1	FALSE	TRUE	TRUE	TRUE
Solyc02g066920.3.1	TRUE	TRUE	TRUE	TRUE
Solyc02g066930.3.1	TRUE	TRUE	TRUE	TRUE
Solyc02g066940.5.1	TRUE	TRUE	TRUE	TRUE
Solyc02g066950.5.1	TRUE	TRUE	TRUE	TRUE
Solyc02g066960.3.1	FALSE	FALSE	TRUE	FALSE
Solyc02g066970.1.1	TRUE	TRUE	TRUE	TRUE
Solyc02g066980.1.1	TRUE	FALSE	FALSE	TRUE
Solyc02g066990.3.1	FALSE	FALSE	FALSE	FALSE
Solyc02g066993.1.1	FALSE	FALSE	TRUE	FALSE
Solyc02g067010.3.1	TRUE	FALSE	TRUE	TRUE
Solyc02g067020.1.1	FALSE	FALSE	FALSE	FALSE
Solyc02g067030.5.1	TRUE	FALSE	TRUE	TRUE
Solyc02g067040.3.1	TRUE	FALSE	FALSE	TRUE
Solyc02g067050.3.1	TRUE	TRUE	TRUE	TRUE
Solyc02g067060.3.1	FALSE	TRUE	TRUE	TRUE
Solyc02g067070.4.1	TRUE	TRUE	TRUE	TRUE
Solyc02g067080.5.1	FALSE	FALSE	TRUE	TRUE
Solyc02g067085.1.1	FALSE	FALSE	FALSE	FALSE
Solyc02g067090.4.1	TRUE	TRUE	TRUE	TRUE
Solyc02g067100.3.1	TRUE	FALSE	TRUE	TRUE
Solyc02g067103.1.1	FALSE	FALSE	FALSE	TRUE
Solyc02g067120.4.1	TRUE	TRUE	TRUE	TRUE
Solyc02g067140.2.1	FALSE	FALSE	FALSE	FALSE
Solyc02g067150.5.1	FALSE	FALSE	FALSE	FALSE
Solyc02g067160.4.1	TRUE	TRUE	TRUE	FALSE
Solyc02g067180.3.1	TRUE	TRUE	TRUE	TRUE
Solyc02g067190.4.1	FALSE	FALSE	TRUE	FALSE
Solyc02g067200.4.1	FALSE	TRUE	FALSE	TRUE
Solyc02g067210.3.1	TRUE	TRUE	TRUE	TRUE
Solyc02g067220.4.1	TRUE	FALSE	FALSE	FALSE
Solyc02g067230.3.1	TRUE	TRUE	TRUE	TRUE
Solyc02g067240.3.1	FALSE	FALSE	TRUE	TRUE
Solyc02g067250.3.1	FALSE	FALSE	TRUE	TRUE
Solyc02g067260.3.1	FALSE	FALSE	TRUE	TRUE
Solyc02g067270.3.1	FALSE	FALSE	TRUE	FALSE
Solyc02g067280.1.1	FALSE	FALSE	FALSE	FALSE
Solyc02g067290.3.1	FALSE	FALSE	TRUE	FALSE
Solyc02g067300.2.1	FALSE	FALSE	FALSE	FALSE
Solyc02g067310.4.1	FALSE	FALSE	TRUE	FALSE
Solyc02g067320.3.1	FALSE	FALSE	TRUE	TRUE
Solyc02g067340.5.1	TRUE	TRUE	TRUE	TRUE
Solyc02g067350.3.1	TRUE	FALSE	TRUE	TRUE
Solyc02g067360.3.1	TRUE	TRUE	TRUE	TRUE
Solyc02g067370.4.1	TRUE	TRUE	TRUE	TRUE
Solyc02g067390.3.1	FALSE	FALSE	TRUE	TRUE
Solyc02g067400.3.1	TRUE	FALSE	FALSE	FALSE
Solyc02g067420.3.1	FALSE	FALSE	TRUE	FALSE
Solyc02g067430.3.1	FALSE	FALSE	FALSE	FALSE
Solyc02g067440.3.1	FALSE	FALSE	FALSE	FALSE
Solyc02g067450.4.1	FALSE	FALSE	FALSE	FALSE
Solyc02g067460.3.1	TRUE	FALSE	FALSE	FALSE
Solyc02g067470.4.1	FALSE	FALSE	TRUE	FALSE
Solyc02g067480.3.1	TRUE	TRUE	FALSE	FALSE
Solyc02g067490.3.1	FALSE	TRUE	TRUE	FALSE
Solyc02g067510.3.1	FALSE	FALSE	FALSE	FALSE
Solyc02g067530.5.1	TRUE	FALSE	TRUE	TRUE
Solyc02g067540.3.1	TRUE	TRUE	TRUE	TRUE
Solyc02g067550.3.1	TRUE	FALSE	FALSE	FALSE
Solyc02g067560.1.1	TRUE	TRUE	TRUE	TRUE
Solyc02g067570.3.1	FALSE	TRUE	FALSE	FALSE
Solyc02g067580.3.1	FALSE	TRUE	FALSE	FALSE
Solyc02g067600.1.1	FALSE	FALSE	TRUE	FALSE
Solyc02g067605.1.1	TRUE	FALSE	TRUE	FALSE
Solyc02g067620.3.1	FALSE	FALSE	TRUE	FALSE
Solyc02g067660.4.1	FALSE	TRUE	TRUE	FALSE
Solyc02g067670.4.1	TRUE	FALSE	TRUE	FALSE
Solyc02g067680.1.1	FALSE	FALSE	TRUE	FALSE
Solyc02g067690.3.1	TRUE	TRUE	TRUE	TRUE
Solyc02g067700.1.1	TRUE	TRUE	TRUE	TRUE
Solyc02g067710.3.1	FALSE	TRUE	FALSE	FALSE
Solyc02g067730.2.1	FALSE	FALSE	FALSE	FALSE
Solyc02g067740.4.1	TRUE	TRUE	TRUE	TRUE
Solyc02g067750.4.1	FALSE	TRUE	FALSE	FALSE
Solyc02g067770.3.1	FALSE	FALSE	TRUE	TRUE
Solyc02g067780.3.1	TRUE	TRUE	TRUE	TRUE
Solyc02g067800.5.1	TRUE	FALSE	FALSE	FALSE
Solyc02g067810.1.1	FALSE	TRUE	TRUE	FALSE
Solyc02g067820.4.1	FALSE	TRUE	TRUE	FALSE
Solyc02g067830.3.1	TRUE	TRUE	TRUE	TRUE
Solyc02g067840.3.1	TRUE	TRUE	TRUE	TRUE
Solyc02g067850.2.1	FALSE	FALSE	TRUE	FALSE
Solyc02g067860.4.1	FALSE	FALSE	FALSE	FALSE
Solyc02g067870.3.1	FALSE	FALSE	FALSE	TRUE
Solyc02g067880.3.1	FALSE	FALSE	FALSE	FALSE
Solyc02g067890.3.1	TRUE	FALSE	TRUE	TRUE
Solyc02g067900.3.1	TRUE	FALSE	FALSE	TRUE
Solyc02g067910.1.1	FALSE	TRUE	TRUE	TRUE
Solyc02g067920.4.1	FALSE	FALSE	FALSE	FALSE
Solyc02g067930.3.1	FALSE	FALSE	FALSE	FALSE
Solyc02g067935.1.1	FALSE	FALSE	FALSE	FALSE
Solyc02g067950.4.1	FALSE	FALSE	FALSE	TRUE
Solyc02g067960.3.1	FALSE	TRUE	FALSE	TRUE
Solyc02g067970.5.1	FALSE	FALSE	FALSE	FALSE
Solyc02g067980.3.1	TRUE	TRUE	TRUE	TRUE
Solyc02g067990.3.1	TRUE	TRUE	TRUE	TRUE
Solyc02g068000.2.1	FALSE	TRUE	FALSE	FALSE
Solyc02g068040.3.1	FALSE	TRUE	TRUE	FALSE
Solyc02g068050.4.1	TRUE	TRUE	TRUE	TRUE
Solyc02g068060.3.1	TRUE	FALSE	TRUE	TRUE
Solyc02g068070.4.1	TRUE	FALSE	FALSE	TRUE
Solyc02g068080.3.1	TRUE	TRUE	TRUE	TRUE
Solyc02g068090.3.1	TRUE	TRUE	TRUE	TRUE
Solyc02g068100.3.1	TRUE	FALSE	FALSE	FALSE
Solyc02g068110.4.1	FALSE	TRUE	FALSE	FALSE
Solyc02g068120.3.1	TRUE	TRUE	TRUE	FALSE
Solyc02g068130.4.1	FALSE	FALSE	TRUE	TRUE
Solyc02g068140.3.1	TRUE	FALSE	TRUE	TRUE
Solyc02g068150.4.1	TRUE	FALSE	TRUE	TRUE
Solyc02g068160.1.1	FALSE	FALSE	TRUE	FALSE
Solyc02g068170.1.1	FALSE	TRUE	TRUE	TRUE
Solyc02g068180.3.1	TRUE	FALSE	TRUE	TRUE
Solyc02g068190.1.1	FALSE	FALSE	TRUE	FALSE
Solyc02g068195.1.1	FALSE	FALSE	FALSE	FALSE
Solyc02g068200.1.1	TRUE	TRUE	TRUE	TRUE
Solyc02g068210.1.1	FALSE	FALSE	FALSE	FALSE
Solyc02g068220.1.1	FALSE	FALSE	FALSE	FALSE
Solyc02g068230.3.1	FALSE	FALSE	TRUE	TRUE
Solyc02g068240.4.1	TRUE	FALSE	TRUE	TRUE
Solyc02g068250.4.1	FALSE	FALSE	TRUE	FALSE
Solyc02g068260.3.1	TRUE	FALSE	TRUE	TRUE
Solyc02g068270.4.1	TRUE	TRUE	TRUE	TRUE
Solyc02g068280.4.1	TRUE	TRUE	TRUE	TRUE
Solyc02g068290.2.1	TRUE	TRUE	TRUE	TRUE
Solyc02g068300.3.1	TRUE	TRUE	TRUE	FALSE
Solyc02g068315.1.1	TRUE	TRUE	TRUE	TRUE
Solyc02g068330.2.1	FALSE	FALSE	FALSE	TRUE
Solyc02g068340.3.1	TRUE	TRUE	FALSE	TRUE
Solyc02g068350.1.1	TRUE	TRUE	TRUE	TRUE
Solyc02g068360.4.1	TRUE	TRUE	FALSE	FALSE
Solyc02g068370.3.1	TRUE	TRUE	TRUE	TRUE
Solyc02g068380.3.1	TRUE	TRUE	TRUE	TRUE
Solyc02g068390.3.1	TRUE	TRUE	TRUE	TRUE
Solyc02g068400.3.1	TRUE	TRUE	TRUE	TRUE
Solyc02g068410.3.1	FALSE	FALSE	FALSE	FALSE
Solyc02g068415.1.1	FALSE	FALSE	FALSE	TRUE
Solyc02g068420.4.1	FALSE	TRUE	TRUE	TRUE
Solyc02g068430.4.1	TRUE	TRUE	TRUE	TRUE
Solyc02g068440.3.1	TRUE	FALSE	TRUE	TRUE
Solyc02g068450.3.1	TRUE	TRUE	TRUE	TRUE
Solyc02g068460.1.1	FALSE	TRUE	FALSE	FALSE
Solyc02g068480.3.1	FALSE	FALSE	TRUE	FALSE
Solyc02g068490.4.1	TRUE	FALSE	FALSE	FALSE
Solyc02g068510.2.1	FALSE	FALSE	TRUE	FALSE
Solyc02g068530.5.1	FALSE	FALSE	TRUE	FALSE
Solyc02g068540.3.1	FALSE	FALSE	FALSE	TRUE
Solyc02g068550.2.1	TRUE	TRUE	TRUE	TRUE
Solyc02g068560.3.1	FALSE	TRUE	TRUE	TRUE
Solyc02g068580.1.1	FALSE	TRUE	TRUE	TRUE
Solyc02g068590.3.1	TRUE	TRUE	FALSE	FALSE
Solyc02g068600.3.1	TRUE	TRUE	TRUE	TRUE
Solyc02g068610.2.1	TRUE	TRUE	TRUE	TRUE
Solyc02g068615.1.1	FALSE	TRUE	TRUE	TRUE
Solyc02g068620.1.1	FALSE	TRUE	FALSE	FALSE
Solyc02g068630.1.1	TRUE	TRUE	TRUE	TRUE
Solyc02g068640.3.1	TRUE	TRUE	TRUE	TRUE
Solyc02g068650.2.1	FALSE	FALSE	TRUE	FALSE
Solyc02g068660.3.1	TRUE	TRUE	TRUE	TRUE
Solyc02g068670.3.1	FALSE	FALSE	TRUE	TRUE
Solyc02g068680.1.1	FALSE	FALSE	FALSE	TRUE
Solyc02g068690.3.1	FALSE	FALSE	TRUE	TRUE
Solyc02g068700.3.1	TRUE	TRUE	TRUE	TRUE
Solyc02g068710.3.1	TRUE	TRUE	TRUE	TRUE
Solyc02g068720.3.1	FALSE	TRUE	FALSE	TRUE
Solyc02g068730.3.1	FALSE	TRUE	TRUE	TRUE
Solyc02g068740.3.1	TRUE	TRUE	TRUE	TRUE
Solyc02g068750.1.1	FALSE	FALSE	TRUE	FALSE
Solyc02g068760.4.1	TRUE	TRUE	TRUE	TRUE
Solyc02g068770.5.1	TRUE	TRUE	TRUE	TRUE
Solyc02g068780.4.1	TRUE	TRUE	TRUE	TRUE
Solyc02g068790.4.1	TRUE	TRUE	FALSE	FALSE
Solyc02g068793.1.1	TRUE	TRUE	TRUE	TRUE
Solyc02g068820.3.1	FALSE	FALSE	FALSE	FALSE
Solyc02g068850.1.1	TRUE	FALSE	TRUE	FALSE
Solyc02g068877.2.1	FALSE	FALSE	TRUE	TRUE
Solyc02g068890.3.1	TRUE	TRUE	TRUE	TRUE
Solyc02g068900.3.1	FALSE	TRUE	FALSE	FALSE
Solyc02g068910.3.1	TRUE	TRUE	TRUE	TRUE
Solyc02g068920.3.1	FALSE	FALSE	TRUE	TRUE
Solyc02g068930.5.1	TRUE	TRUE	TRUE	TRUE
Solyc02g068990.3.1	TRUE	TRUE	FALSE	TRUE
Solyc02g069010.4.1	FALSE	FALSE	FALSE	FALSE
Solyc02g069020.3.1	FALSE	TRUE	FALSE	FALSE
Solyc02g069040.5.1	FALSE	FALSE	FALSE	TRUE
Solyc02g069055.1.1	FALSE	FALSE	FALSE	FALSE
Solyc02g069057.1.1	FALSE	FALSE	FALSE	FALSE
Solyc02g069060.4.1	FALSE	FALSE	FALSE	TRUE
Solyc02g069065.1.1	FALSE	FALSE	FALSE	TRUE
Solyc02g069070.3.1	FALSE	FALSE	TRUE	TRUE
Solyc02g069080.5.1	TRUE	TRUE	TRUE	FALSE
Solyc02g069090.4.1	TRUE	TRUE	TRUE	TRUE
Solyc02g069100.5.1	TRUE	TRUE	TRUE	TRUE
Solyc02g069110.5.1	FALSE	TRUE	TRUE	TRUE
Solyc02g069120.3.1	FALSE	FALSE	TRUE	TRUE
Solyc02g069130.3.1	TRUE	TRUE	TRUE	TRUE
Solyc02g069140.3.1	FALSE	TRUE	FALSE	TRUE
Solyc02g069150.3.1	TRUE	TRUE	TRUE	TRUE
Solyc02g069160.3.1	TRUE	TRUE	TRUE	TRUE
Solyc02g069170.3.1	TRUE	FALSE	FALSE	FALSE
Solyc02g069180.4.1	TRUE	TRUE	TRUE	TRUE
Solyc02g069220.2.1	FALSE	FALSE	FALSE	FALSE
Solyc02g069230.3.1	TRUE	TRUE	TRUE	TRUE
Solyc02g069240.1.1	TRUE	TRUE	TRUE	TRUE
Solyc02g069250.5.1	FALSE	TRUE	TRUE	TRUE
Solyc02g069260.3.1	TRUE	TRUE	TRUE	TRUE
Solyc02g069270.2.1	FALSE	FALSE	FALSE	FALSE
Solyc02g069280.2.1	TRUE	FALSE	TRUE	FALSE
Solyc02g069290.3.1	TRUE	FALSE	TRUE	TRUE
Solyc02g069300.1.1	FALSE	FALSE	FALSE	FALSE
Solyc02g069310.3.1	FALSE	FALSE	TRUE	TRUE
Solyc02g069320.1.1	TRUE	TRUE	TRUE	TRUE
Solyc02g069340.4.1	FALSE	FALSE	TRUE	TRUE
Solyc02g069350.4.1	TRUE	TRUE	TRUE	TRUE
Solyc02g069370.3.1	FALSE	TRUE	TRUE	TRUE
Solyc02g069380.3.1	FALSE	TRUE	FALSE	TRUE
Solyc02g069390.2.1	FALSE	FALSE	TRUE	TRUE
Solyc02g069400.3.1	FALSE	FALSE	TRUE	TRUE
Solyc02g069410.4.1	FALSE	FALSE	TRUE	FALSE
Solyc02g069420.5.1	FALSE	FALSE	TRUE	FALSE
Solyc02g069430.4.1	TRUE	FALSE	TRUE	FALSE
Solyc02g069440.3.1	FALSE	FALSE	FALSE	FALSE
Solyc02g069450.3.1	TRUE	TRUE	TRUE	TRUE
Solyc02g069460.3.1	TRUE	TRUE	TRUE	TRUE
Solyc02g069490.4.1	TRUE	TRUE	TRUE	TRUE
Solyc02g069500.1.1	TRUE	TRUE	TRUE	TRUE
Solyc02g069510.1.1	TRUE	TRUE	TRUE	TRUE
Solyc02g069520.2.1	FALSE	FALSE	TRUE	TRUE
Solyc02g069530.1.1	FALSE	FALSE	TRUE	FALSE
Solyc02g069540.3.1	FALSE	FALSE	TRUE	FALSE
Solyc02g069550.1.1	TRUE	TRUE	FALSE	FALSE
Solyc02g069560.3.1	TRUE	FALSE	TRUE	TRUE
Solyc02g069570.3.1	TRUE	TRUE	FALSE	FALSE
Solyc02g069580.3.1	TRUE	TRUE	TRUE	TRUE
Solyc02g069585.1.1	TRUE	FALSE	FALSE	FALSE
Solyc02g069600.3.1	FALSE	TRUE	TRUE	FALSE
Solyc02g069610.3.1	FALSE	FALSE	TRUE	FALSE
Solyc02g069620.4.1	TRUE	TRUE	TRUE	TRUE
Solyc02g069630.3.1	TRUE	TRUE	TRUE	TRUE
Solyc02g069640.4.1	FALSE	TRUE	TRUE	FALSE
Solyc02g069650.3.1	FALSE	TRUE	TRUE	TRUE
Solyc02g069670.4.1	TRUE	FALSE	TRUE	TRUE
Solyc02g069680.3.1	TRUE	FALSE	TRUE	TRUE
Solyc02g069690.1.1	TRUE	FALSE	FALSE	FALSE
Solyc02g069700.1.1	FALSE	TRUE	FALSE	FALSE
Solyc02g069710.4.1	TRUE	TRUE	TRUE	TRUE
Solyc02g069720.3.1	TRUE	TRUE	TRUE	TRUE
Solyc02g069740.5.1	TRUE	FALSE	TRUE	TRUE
Solyc02g069750.3.1	TRUE	FALSE	TRUE	FALSE
Solyc02g069770.3.1	FALSE	TRUE	TRUE	TRUE
Solyc02g069780.3.1	FALSE	FALSE	TRUE	TRUE
Solyc02g069790.3.1	TRUE	FALSE	TRUE	TRUE
Solyc02g069800.1.1	FALSE	TRUE	TRUE	FALSE
Solyc02g069810.3.1	TRUE	FALSE	FALSE	FALSE
Solyc02g069820.3.1	TRUE	FALSE	TRUE	TRUE
Solyc02g069830.5.1	TRUE	TRUE	TRUE	TRUE
Solyc02g069850.3.1	TRUE	TRUE	FALSE	FALSE
Solyc02g069860.4.1	TRUE	TRUE	TRUE	TRUE
Solyc02g069880.4.1	TRUE	TRUE	TRUE	TRUE
Solyc02g069910.2.1	FALSE	TRUE	FALSE	FALSE
Solyc02g069920.4.1	FALSE	TRUE	FALSE	FALSE
Solyc02g069930.1.1	FALSE	TRUE	TRUE	TRUE
Solyc02g069940.4.1	FALSE	FALSE	TRUE	FALSE
Solyc02g069950.3.1	FALSE	FALSE	TRUE	FALSE
Solyc02g069960.4.1	TRUE	FALSE	FALSE	FALSE
Solyc02g069970.4.1	TRUE	TRUE	FALSE	FALSE
Solyc02g069980.5.1	TRUE	TRUE	TRUE	TRUE
Solyc02g069990.1.1	FALSE	FALSE	TRUE	FALSE
Solyc02g070000.4.1	TRUE	TRUE	TRUE	TRUE
Solyc02g070010.1.1	TRUE	TRUE	TRUE	TRUE
Solyc02g070020.1.1	TRUE	FALSE	FALSE	FALSE
Solyc02g070030.4.1	FALSE	FALSE	TRUE	TRUE
Solyc02g070040.1.1	FALSE	FALSE	FALSE	FALSE
Solyc02g070050.3.1	TRUE	TRUE	TRUE	TRUE
Solyc02g070070.1.1	FALSE	FALSE	FALSE	FALSE
Solyc02g070080.5.1	TRUE	FALSE	TRUE	TRUE
Solyc02g070090.1.1	FALSE	FALSE	TRUE	FALSE
Solyc02g070100.3.1	FALSE	FALSE	TRUE	TRUE
Solyc02g070110.1.1	FALSE	FALSE	FALSE	FALSE
Solyc02g070200.3.1	FALSE	FALSE	FALSE	FALSE
Solyc02g070210.3.1	TRUE	FALSE	TRUE	TRUE
Solyc02g070220.3.1	TRUE	TRUE	TRUE	TRUE
Solyc02g070230.2.1	TRUE	TRUE	TRUE	TRUE
Solyc02g070240.3.1	TRUE	FALSE	TRUE	TRUE
Solyc02g070250.5.1	FALSE	TRUE	TRUE	FALSE
Solyc02g070260.4.1	TRUE	TRUE	TRUE	TRUE
Solyc02g070270.2.1	FALSE	FALSE	FALSE	FALSE
Solyc02g070280.3.1	FALSE	TRUE	TRUE	TRUE
Solyc02g070290.3.1	FALSE	FALSE	FALSE	FALSE
Solyc02g070300.4.1	FALSE	FALSE	TRUE	TRUE
Solyc02g070310.3.1	TRUE	FALSE	TRUE	FALSE
Solyc02g070330.4.1	FALSE	FALSE	TRUE	TRUE
Solyc02g070340.3.1	FALSE	FALSE	TRUE	FALSE
Solyc02g070380.1.1	TRUE	TRUE	TRUE	TRUE
Solyc02g070385.1.1	TRUE	TRUE	TRUE	TRUE
Solyc02g070390.3.1	TRUE	TRUE	TRUE	TRUE
Solyc02g070400.3.1	TRUE	TRUE	TRUE	TRUE
Solyc02g070410.2.1	FALSE	FALSE	TRUE	TRUE
Solyc02g070430.4.1	TRUE	TRUE	FALSE	FALSE
Solyc02g070440.3.1	FALSE	TRUE	FALSE	TRUE
Solyc02g070450.2.1	FALSE	FALSE	TRUE	TRUE
Solyc02g070460.3.1	TRUE	TRUE	FALSE	TRUE
Solyc02g070470.1.1	FALSE	FALSE	TRUE	TRUE
Solyc02g070480.4.1	TRUE	TRUE	TRUE	TRUE
Solyc02g070490.4.1	TRUE	TRUE	TRUE	TRUE
Solyc02g070510.3.1	FALSE	TRUE	TRUE	TRUE
Solyc02g070520.3.1	TRUE	FALSE	FALSE	FALSE
Solyc02g070530.5.1	FALSE	TRUE	TRUE	FALSE
Solyc02g070540.3.1	TRUE	TRUE	TRUE	TRUE
Solyc02g070550.3.1	FALSE	FALSE	TRUE	TRUE
Solyc02g070560.3.1	TRUE	TRUE	FALSE	TRUE
Solyc02g070570.4.1	FALSE	FALSE	TRUE	TRUE
Solyc02g070580.1.1	TRUE	TRUE	TRUE	TRUE
Solyc02g070600.4.1	FALSE	FALSE	FALSE	TRUE
Solyc02g070610.3.1	FALSE	FALSE	TRUE	FALSE
Solyc02g070620.4.1	TRUE	FALSE	FALSE	FALSE
Solyc02g070630.3.1	FALSE	TRUE	TRUE	TRUE
Solyc02g070640.3.1	FALSE	FALSE	TRUE	TRUE
Solyc02g070650.2.1	FALSE	FALSE	TRUE	FALSE
Solyc02g070660.3.1	TRUE	TRUE	TRUE	TRUE
Solyc02g070670.4.1	TRUE	TRUE	TRUE	FALSE
Solyc02g070680.4.1	TRUE	FALSE	TRUE	TRUE
Solyc02g070690.1.1	FALSE	TRUE	FALSE	FALSE
Solyc02g070700.3.1	FALSE	FALSE	FALSE	TRUE
Solyc02g070705.1.1	FALSE	TRUE	TRUE	TRUE
Solyc02g070710.3.1	TRUE	TRUE	TRUE	TRUE
Solyc02g070720.1.1	FALSE	FALSE	FALSE	FALSE
Solyc02g070740.1.1	FALSE	FALSE	FALSE	FALSE
Solyc02g070750.2.1	FALSE	TRUE	FALSE	FALSE
Solyc02g070755.1.1	FALSE	TRUE	FALSE	FALSE
Solyc02g070760.4.1	TRUE	TRUE	TRUE	TRUE
Solyc02g070770.3.1	FALSE	TRUE	FALSE	TRUE
Solyc02g070780.5.1	TRUE	TRUE	TRUE	TRUE
Solyc02g070790.3.1	TRUE	FALSE	FALSE	TRUE
Solyc02g070800.2.1	TRUE	TRUE	TRUE	TRUE
Solyc02g070810.4.1	TRUE	TRUE	TRUE	TRUE
Solyc02g070820.1.1	TRUE	FALSE	TRUE	TRUE
Solyc02g070845.2.1	FALSE	FALSE	FALSE	FALSE
Solyc02g070855.2.1	FALSE	FALSE	TRUE	TRUE
Solyc02g070860.4.1	TRUE	TRUE	TRUE	TRUE
Solyc02g070870.4.1	FALSE	FALSE	TRUE	TRUE
Solyc02g070875.1.1	TRUE	FALSE	FALSE	TRUE
Solyc02g070880.1.1	TRUE	FALSE	FALSE	TRUE
Solyc02g070890.3.1	TRUE	TRUE	TRUE	TRUE
Solyc02g070900.1.1	TRUE	TRUE	TRUE	TRUE
Solyc02g070910.3.1	TRUE	TRUE	TRUE	TRUE
Solyc02g070920.3.1	TRUE	TRUE	TRUE	TRUE
Solyc02g070940.1.1	TRUE	TRUE	TRUE	TRUE
Solyc02g070950.1.1	TRUE	TRUE	TRUE	TRUE
Solyc02g070970.1.1	TRUE	TRUE	TRUE	TRUE
Solyc02g070980.1.1	TRUE	TRUE	TRUE	TRUE
Solyc02g070990.1.1	TRUE	TRUE	TRUE	TRUE
Solyc02g071000.1.1	TRUE	TRUE	TRUE	TRUE
Solyc02g071010.1.1	TRUE	TRUE	TRUE	TRUE
Solyc02g071020.4.1	TRUE	TRUE	TRUE	TRUE
Solyc02g071040.3.1	TRUE	TRUE	TRUE	TRUE
Solyc02g071060.3.1	TRUE	TRUE	TRUE	TRUE
Solyc02g071070.3.1	FALSE	FALSE	FALSE	FALSE
Solyc02g071080.3.1	FALSE	TRUE	TRUE	FALSE
Solyc02g071090.3.1	TRUE	TRUE	TRUE	TRUE
Solyc02g071100.3.1	TRUE	TRUE	TRUE	TRUE
Solyc02g071110.3.1	TRUE	TRUE	FALSE	TRUE
Solyc02g071120.3.1	TRUE	TRUE	TRUE	TRUE
Solyc02g071130.5.1	TRUE	FALSE	TRUE	TRUE
Solyc02g071140.3.1	TRUE	TRUE	TRUE	TRUE
Solyc02g071150.3.1	TRUE	TRUE	FALSE	FALSE
Solyc02g071160.4.1	FALSE	TRUE	TRUE	TRUE
Solyc02g071170.3.1	TRUE	TRUE	TRUE	TRUE
Solyc02g071180.3.1	TRUE	TRUE	TRUE	FALSE
Solyc02g071190.4.1	FALSE	FALSE	TRUE	TRUE
Solyc02g071200.4.1	FALSE	FALSE	TRUE	FALSE
Solyc02g071210.3.1	TRUE	TRUE	TRUE	TRUE
Solyc02g071220.3.1	TRUE	TRUE	TRUE	TRUE
Solyc02g071240.3.1	TRUE	TRUE	TRUE	TRUE
Solyc02g071250.3.1	FALSE	TRUE	TRUE	TRUE
Solyc02g071260.3.1	TRUE	TRUE	TRUE	TRUE
Solyc02g071270.3.1	TRUE	TRUE	TRUE	TRUE
Solyc02g071280.3.1	TRUE	TRUE	TRUE	TRUE
Solyc02g071290.1.1	FALSE	FALSE	FALSE	FALSE
Solyc02g071300.1.1	TRUE	TRUE	TRUE	TRUE
Solyc02g071310.3.1	TRUE	FALSE	TRUE	FALSE
Solyc02g071320.4.1	TRUE	TRUE	TRUE	TRUE
Solyc02g071330.4.1	TRUE	TRUE	TRUE	TRUE
Solyc02g071340.2.1	FALSE	FALSE	TRUE	FALSE
Solyc02g071350.3.1	TRUE	TRUE	TRUE	FALSE
Solyc02g071365.2.1	FALSE	FALSE	TRUE	FALSE
Solyc02g071380.2.1	TRUE	TRUE	TRUE	TRUE
Solyc02g071400.3.1	FALSE	FALSE	TRUE	TRUE
Solyc02g071410.3.1	TRUE	FALSE	FALSE	TRUE
Solyc02g071420.4.1	FALSE	TRUE	FALSE	FALSE
Solyc02g071430.3.1	FALSE	FALSE	FALSE	FALSE
Solyc02g071440.3.1	TRUE	FALSE	FALSE	TRUE
Solyc02g071450.3.1	FALSE	TRUE	FALSE	FALSE
Solyc02g071470.5.1	FALSE	FALSE	TRUE	FALSE
Solyc02g071500.2.1	FALSE	TRUE	TRUE	FALSE
Solyc02g071510.3.1	FALSE	FALSE	FALSE	FALSE
Solyc02g071520.3.1	TRUE	TRUE	TRUE	TRUE
Solyc02g071530.2.1	FALSE	FALSE	TRUE	TRUE
Solyc02g071535.1.1	FALSE	FALSE	FALSE	FALSE
Solyc02g071560.5.1	FALSE	FALSE	FALSE	TRUE
Solyc02g071570.4.1	TRUE	TRUE	TRUE	TRUE
Solyc02g071590.3.1	TRUE	TRUE	TRUE	TRUE
Solyc02g071600.4.1	TRUE	FALSE	TRUE	TRUE
Solyc02g071610.3.1	TRUE	TRUE	TRUE	TRUE
Solyc02g071620.3.1	FALSE	TRUE	FALSE	FALSE
Solyc02g071630.1.1	FALSE	FALSE	FALSE	FALSE
Solyc02g071640.4.1	TRUE	FALSE	FALSE	FALSE
Solyc02g071660.4.1	FALSE	FALSE	FALSE	FALSE
Solyc02g071670.3.1	FALSE	FALSE	FALSE	FALSE
Solyc02g071680.1.1	FALSE	FALSE	FALSE	FALSE
Solyc02g071685.2.1	FALSE	FALSE	FALSE	FALSE
Solyc02g071690.2.1	FALSE	FALSE	FALSE	FALSE
Solyc02g071700.3.1	TRUE	FALSE	TRUE	FALSE
Solyc02g071710.3.1	TRUE	TRUE	TRUE	FALSE
Solyc02g071720.2.1	TRUE	FALSE	TRUE	TRUE
Solyc02g071740.3.1	TRUE	TRUE	TRUE	TRUE
Solyc02g071750.3.1	TRUE	TRUE	TRUE	TRUE
Solyc02g071770.3.1	TRUE	FALSE	TRUE	TRUE
Solyc02g071780.3.1	FALSE	TRUE	TRUE	TRUE
Solyc02g071790.4.1	FALSE	TRUE	FALSE	TRUE
Solyc02g071810.4.1	TRUE	TRUE	TRUE	TRUE
Solyc02g071820.5.1	TRUE	TRUE	TRUE	TRUE
Solyc02g071840.1.1	FALSE	FALSE	FALSE	FALSE
Solyc02g071850.1.1	FALSE	FALSE	TRUE	TRUE
Solyc02g071860.4.1	TRUE	TRUE	TRUE	TRUE
Solyc02g071870.4.1	TRUE	FALSE	TRUE	TRUE
Solyc02g071880.3.1	TRUE	TRUE	TRUE	TRUE
Solyc02g071890.3.1	TRUE	TRUE	TRUE	TRUE
Solyc02g071900.3.1	TRUE	FALSE	TRUE	TRUE
Solyc02g071910.1.1	FALSE	FALSE	FALSE	FALSE
Solyc02g071920.3.1	TRUE	FALSE	TRUE	FALSE
Solyc02g071940.1.1	FALSE	FALSE	FALSE	FALSE
Solyc02g071950.1.1	FALSE	FALSE	FALSE	FALSE
Solyc02g071970.1.1	TRUE	FALSE	FALSE	FALSE
Solyc02g071980.3.1	FALSE	FALSE	TRUE	TRUE
Solyc02g071990.3.1	TRUE	TRUE	TRUE	TRUE
Solyc02g072000.3.1	TRUE	FALSE	TRUE	TRUE
Solyc02g072010.4.1	TRUE	TRUE	TRUE	TRUE
Solyc02g072030.1.1	TRUE	FALSE	FALSE	FALSE
Solyc02g072040.3.1	TRUE	TRUE	TRUE	TRUE
Solyc02g072050.2.1	FALSE	TRUE	TRUE	TRUE
Solyc02g072070.4.1	FALSE	FALSE	FALSE	FALSE
Solyc02g072080.1.1	TRUE	TRUE	TRUE	TRUE
Solyc02g072090.2.1	TRUE	FALSE	FALSE	FALSE
Solyc02g072100.3.1	FALSE	FALSE	FALSE	TRUE
Solyc02g072105.1.1	FALSE	FALSE	TRUE	TRUE
Solyc02g072120.3.1	TRUE	FALSE	TRUE	FALSE
Solyc02g072130.3.1	TRUE	TRUE	TRUE	TRUE
Solyc02g072140.1.1	TRUE	FALSE	TRUE	FALSE
Solyc02g072150.3.1	TRUE	TRUE	FALSE	FALSE
Solyc02g072160.4.1	TRUE	TRUE	TRUE	TRUE
Solyc02g072170.3.1	TRUE	TRUE	TRUE	TRUE
Solyc02g072180.3.1	TRUE	TRUE	TRUE	TRUE
Solyc02g072190.5.1	TRUE	TRUE	TRUE	TRUE
Solyc02g072210.1.1	FALSE	FALSE	FALSE	FALSE
Solyc02g072220.1.1	TRUE	FALSE	TRUE	TRUE
Solyc02g072230.3.1	FALSE	TRUE	TRUE	TRUE
Solyc02g072240.3.1	TRUE	FALSE	TRUE	TRUE
Solyc02g072250.1.1	FALSE	TRUE	FALSE	FALSE
Solyc02g072260.5.1	TRUE	TRUE	TRUE	TRUE
Solyc02g072270.3.1	FALSE	FALSE	TRUE	TRUE
Solyc02g072300.4.1	TRUE	TRUE	FALSE	FALSE
Solyc02g072310.3.1	TRUE	TRUE	TRUE	TRUE
Solyc02g072320.1.1	FALSE	FALSE	TRUE	TRUE
Solyc02g072330.3.1	TRUE	FALSE	FALSE	TRUE
Solyc02g072400.1.1	FALSE	FALSE	FALSE	TRUE
Solyc02g072405.1.1	FALSE	FALSE	FALSE	TRUE
Solyc02g072410.1.1	FALSE	FALSE	FALSE	FALSE
Solyc02g072420.1.1	TRUE	FALSE	FALSE	FALSE
Solyc02g072423.1.1	TRUE	FALSE	TRUE	FALSE
Solyc02g072427.1.1	TRUE	FALSE	FALSE	FALSE
Solyc02g072440.4.1	FALSE	FALSE	FALSE	TRUE
Solyc02g072470.4.1	TRUE	FALSE	FALSE	TRUE
Solyc02g072480.4.1	TRUE	TRUE	TRUE	FALSE
Solyc02g072490.3.1	TRUE	FALSE	TRUE	TRUE
Solyc02g072500.3.1	FALSE	FALSE	FALSE	TRUE
Solyc02g072510.3.1	TRUE	FALSE	TRUE	TRUE
Solyc02g072520.3.1	TRUE	TRUE	FALSE	FALSE
Solyc02g072530.3.1	FALSE	TRUE	TRUE	FALSE
Solyc02g072540.3.1	TRUE	TRUE	TRUE	TRUE
Solyc02g072550.1.1	TRUE	FALSE	TRUE	TRUE
Solyc02g072560.1.1	TRUE	FALSE	TRUE	TRUE
Solyc02g072570.2.1	TRUE	FALSE	TRUE	TRUE
Solyc02g073580.1.1	TRUE	TRUE	TRUE	TRUE
Solyc02g075610.4.1	TRUE	TRUE	TRUE	TRUE
Solyc02g075620.5.1	TRUE	TRUE	TRUE	TRUE
Solyc02g075630.3.1	FALSE	TRUE	TRUE	TRUE
Solyc02g076630.1.1	FALSE	FALSE	TRUE	TRUE
Solyc02g076640.1.1	FALSE	TRUE	TRUE	TRUE
Solyc02g076650.1.1	FALSE	FALSE	TRUE	TRUE
Solyc02g076660.3.1	TRUE	TRUE	TRUE	TRUE
Solyc02g076670.3.1	FALSE	TRUE	TRUE	FALSE
Solyc02g076680.3.1	TRUE	TRUE	TRUE	TRUE
Solyc02g076690.3.1	TRUE	TRUE	TRUE	TRUE
Solyc02g076700.1.1	TRUE	TRUE	TRUE	TRUE
Solyc02g076710.3.1	TRUE	TRUE	TRUE	TRUE
Solyc02g076720.3.1	TRUE	TRUE	TRUE	TRUE
Solyc02g076730.4.1	TRUE	TRUE	TRUE	TRUE
Solyc02g076760.3.1	TRUE	TRUE	TRUE	TRUE
Solyc02g076780.3.1	FALSE	TRUE	TRUE	TRUE
Solyc02g076790.4.1	FALSE	FALSE	FALSE	FALSE
Solyc02g076800.1.1	TRUE	TRUE	TRUE	TRUE
Solyc02g076810.4.1	TRUE	TRUE	TRUE	TRUE
Solyc02g076830.1.1	FALSE	FALSE	FALSE	FALSE
Solyc02g076840.3.1	TRUE	TRUE	TRUE	TRUE
Solyc02g076850.2.1	TRUE	TRUE	TRUE	TRUE
Solyc02g076870.4.1	TRUE	TRUE	TRUE	TRUE
Solyc02g076880.4.1	TRUE	TRUE	FALSE	TRUE
Solyc02g076900.5.1	FALSE	FALSE	TRUE	TRUE
Solyc02g076910.3.1	FALSE	FALSE	FALSE	FALSE
Solyc02g076920.3.1	FALSE	FALSE	FALSE	FALSE
Solyc02g076930.2.1	TRUE	TRUE	TRUE	TRUE
Solyc02g076940.2.1	FALSE	FALSE	TRUE	FALSE
Solyc02g076945.2.1	TRUE	FALSE	TRUE	FALSE
Solyc02g076950.2.1	FALSE	FALSE	TRUE	FALSE
Solyc02g076970.2.1	TRUE	FALSE	FALSE	FALSE
Solyc02g076980.5.1.1	FALSE	FALSE	TRUE	FALSE
Solyc02g077000.3.1	FALSE	TRUE	FALSE	FALSE
Solyc02g077030.3.1	FALSE	FALSE	TRUE	FALSE
Solyc02g077040.4.1	TRUE	FALSE	TRUE	FALSE
Solyc02g077050.3.1	FALSE	FALSE	TRUE	TRUE
Solyc02g077060.2.1	FALSE	FALSE	FALSE	FALSE
Solyc02g077070.3.1	FALSE	FALSE	FALSE	FALSE
Solyc02g077080.3.1	TRUE	TRUE	TRUE	TRUE
Solyc02g077090.5.1	FALSE	FALSE	TRUE	TRUE
Solyc02g077100.3.1	TRUE	FALSE	TRUE	FALSE
Solyc02g077110.4.1	TRUE	FALSE	TRUE	TRUE
Solyc02g077130.2.1	TRUE	FALSE	TRUE	TRUE
Solyc02g077140.3.1	TRUE	FALSE	TRUE	TRUE
Solyc02g077160.3.1	FALSE	FALSE	TRUE	TRUE
Solyc02g077170.3.1	TRUE	TRUE	TRUE	FALSE
Solyc02g077180.1.1	FALSE	FALSE	TRUE	FALSE
Solyc02g077190.4.1	TRUE	TRUE	TRUE	TRUE
Solyc02g077220.3.1	FALSE	TRUE	FALSE	TRUE
Solyc02g077230.3.1	FALSE	FALSE	FALSE	TRUE
Solyc02g077250.2.1	TRUE	TRUE	TRUE	TRUE
Solyc02g077260.3.1	FALSE	FALSE	TRUE	TRUE
Solyc02g077270.5.1	TRUE	TRUE	FALSE	FALSE
Solyc02g077290.2.1	FALSE	TRUE	FALSE	TRUE
Solyc02g077300.2.1	TRUE	TRUE	TRUE	TRUE
Solyc02g077310.4.1	FALSE	FALSE	FALSE	FALSE
Solyc02g077320.4.1	TRUE	FALSE	FALSE	FALSE
Solyc02g077330.3.1	TRUE	TRUE	TRUE	TRUE
Solyc02g077350.1.1	FALSE	FALSE	FALSE	FALSE
Solyc02g077370.1.1	FALSE	FALSE	FALSE	FALSE
Solyc02g077390.2.1	FALSE	FALSE	FALSE	FALSE
Solyc02g077400.4.1	FALSE	FALSE	TRUE	TRUE
Solyc02g077410.3.1	TRUE	TRUE	TRUE	TRUE
Solyc02g077420.3.1	TRUE	TRUE	TRUE	TRUE
Solyc02g077430.5.1	TRUE	TRUE	TRUE	TRUE
Solyc02g077440.3.1	TRUE	TRUE	TRUE	TRUE
Solyc02g077450.3.1	FALSE	TRUE	TRUE	TRUE
Solyc02g077460.3.1	TRUE	FALSE	TRUE	TRUE
Solyc02g077470.4.1	TRUE	FALSE	TRUE	TRUE
Solyc02g077480.1.1	TRUE	TRUE	TRUE	TRUE
Solyc02g077490.4.1	FALSE	FALSE	TRUE	FALSE
Solyc02g077500.2.1	FALSE	FALSE	FALSE	FALSE
Solyc02g077510.4.1	FALSE	TRUE	TRUE	TRUE
Solyc02g077520.3.1	FALSE	FALSE	FALSE	TRUE
Solyc02g077530.2.1	TRUE	FALSE	TRUE	TRUE
Solyc02g077540.4.1	FALSE	FALSE	FALSE	FALSE
Solyc02g077550.4.1	FALSE	FALSE	TRUE	FALSE
Solyc02g077560.3.1	TRUE	TRUE	TRUE	TRUE
Solyc02g077570.3.1	FALSE	FALSE	TRUE	FALSE
Solyc02g077580.1.1	FALSE	FALSE	FALSE	FALSE
Solyc02g077590.1.1	TRUE	TRUE	TRUE	FALSE
Solyc02g077600.3.1	TRUE	TRUE	TRUE	TRUE
Solyc02g077610.3.1	FALSE	TRUE	FALSE	FALSE
Solyc02g077620.1.1	TRUE	FALSE	TRUE	TRUE
Solyc02g077630.3.1	TRUE	TRUE	TRUE	TRUE
Solyc02g077640.1.1	TRUE	FALSE	TRUE	TRUE
Solyc02g077650.2.1	TRUE	TRUE	TRUE	TRUE
Solyc02g077660.3.1	TRUE	TRUE	TRUE	TRUE
Solyc02g077670.3.1	TRUE	FALSE	TRUE	TRUE
Solyc02g077680.4.1	TRUE	FALSE	TRUE	TRUE
Solyc02g077690.4.1	FALSE	FALSE	TRUE	TRUE
Solyc02g077700.1.1	TRUE	TRUE	TRUE	TRUE
Solyc02g077710.1.1	TRUE	TRUE	TRUE	TRUE
Solyc02g077720.4.1	TRUE	FALSE	TRUE	TRUE
Solyc02g077730.3.1	FALSE	FALSE	TRUE	TRUE
Solyc02g077740.3.1	TRUE	FALSE	TRUE	FALSE
Solyc02g077760.2.1	FALSE	FALSE	TRUE	TRUE
Solyc02g077770.3.1	TRUE	TRUE	TRUE	TRUE
Solyc02g077780.3.1	TRUE	FALSE	TRUE	TRUE
Solyc02g077840.2.1	TRUE	FALSE	TRUE	TRUE
Solyc02g077850.3.1	TRUE	TRUE	TRUE	TRUE
Solyc02g077870.1.1	FALSE	FALSE	FALSE	TRUE
Solyc02g077880.3.1	TRUE	TRUE	TRUE	TRUE
Solyc02g077890.4.1	TRUE	TRUE	TRUE	TRUE
Solyc02g077900.4.1	TRUE	TRUE	TRUE	TRUE
Solyc02g077910.4.1	TRUE	TRUE	TRUE	TRUE
Solyc02g077920.4.1	TRUE	TRUE	TRUE	TRUE
Solyc02g077940.1.1	FALSE	FALSE	FALSE	TRUE
Solyc02g077950.3.1	TRUE	TRUE	TRUE	TRUE
Solyc02g077960.4.1	FALSE	FALSE	TRUE	FALSE
Solyc02g077970.5.1	TRUE	TRUE	TRUE	TRUE
Solyc02g077980.3.1	TRUE	TRUE	TRUE	FALSE
Solyc02g077990.3.1	FALSE	TRUE	TRUE	FALSE
Solyc02g078010.5.1	TRUE	FALSE	TRUE	TRUE
Solyc02g078020.3.1	TRUE	FALSE	TRUE	TRUE
Solyc02g078030.3.1	TRUE	TRUE	TRUE	TRUE
Solyc02g078040.3.1	FALSE	FALSE	FALSE	FALSE
Solyc02g078120.2.1	FALSE	FALSE	TRUE	TRUE
Solyc02g078130.3.1	FALSE	FALSE	TRUE	TRUE
Solyc02g078140.3.1	TRUE	TRUE	TRUE	TRUE
Solyc02g078150.5.1	TRUE	FALSE	FALSE	FALSE
Solyc02g078160.3.1	TRUE	FALSE	FALSE	FALSE
Solyc02g078170.4.1	FALSE	FALSE	FALSE	FALSE
Solyc02g078180.3.1	FALSE	TRUE	TRUE	TRUE
Solyc02g078200.4.1	FALSE	TRUE	TRUE	TRUE
Solyc02g078210.3.1	TRUE	TRUE	FALSE	FALSE
Solyc02g078220.1.1	FALSE	FALSE	TRUE	TRUE
Solyc02g078230.2.1	TRUE	TRUE	TRUE	TRUE
Solyc02g078240.4.1	TRUE	TRUE	TRUE	TRUE
Solyc02g078250.4.1	TRUE	TRUE	FALSE	FALSE
Solyc02g078260.3.1	FALSE	FALSE	FALSE	FALSE
Solyc02g078270.3.1	TRUE	TRUE	TRUE	TRUE
Solyc02g078280.3.1	FALSE	TRUE	TRUE	FALSE
Solyc02g078285.1.1	FALSE	FALSE	FALSE	TRUE
Solyc02g078290.4.1	FALSE	TRUE	TRUE	FALSE
Solyc02g078300.3.1	FALSE	FALSE	FALSE	FALSE
Solyc02g078320.3.1	TRUE	TRUE	TRUE	FALSE
Solyc02g078330.3.1	FALSE	FALSE	TRUE	TRUE
Solyc02g078350.3.1	FALSE	TRUE	TRUE	TRUE
Solyc02g078360.4.1	TRUE	FALSE	TRUE	TRUE
Solyc02g078370.1.1	FALSE	FALSE	FALSE	FALSE
Solyc02g078380.3.1	TRUE	TRUE	TRUE	TRUE
Solyc02g078390.3.1	TRUE	TRUE	TRUE	TRUE
Solyc02g078400.3.1	TRUE	TRUE	TRUE	TRUE
Solyc02g078410.1.1	FALSE	FALSE	TRUE	TRUE
Solyc02g078440.3.1	FALSE	FALSE	TRUE	TRUE
Solyc02g078450.3.1	TRUE	TRUE	TRUE	TRUE
Solyc02g078460.3.1	TRUE	TRUE	TRUE	TRUE
Solyc02g078470.4.1	FALSE	TRUE	FALSE	FALSE
Solyc02g078480.3.1	TRUE	TRUE	TRUE	TRUE
Solyc02g078490.3.1	TRUE	TRUE	TRUE	TRUE
Solyc02g078500.2.1	TRUE	FALSE	TRUE	TRUE
Solyc02g078510.4.1	TRUE	FALSE	TRUE	TRUE
Solyc02g078520.4.1	TRUE	TRUE	TRUE	FALSE
Solyc02g078530.3.1	TRUE	TRUE	TRUE	FALSE
Solyc02g078540.4.1	TRUE	FALSE	TRUE	TRUE
Solyc02g078550.3.1	TRUE	TRUE	FALSE	FALSE
Solyc02g078560.4.1	FALSE	FALSE	FALSE	FALSE
Solyc02g078570.3.1	TRUE	TRUE	TRUE	TRUE
Solyc02g078580.1.1	TRUE	TRUE	TRUE	TRUE
Solyc02g078590.1.1	TRUE	TRUE	TRUE	TRUE
Solyc02g078600.3.1	TRUE	TRUE	FALSE	FALSE
Solyc02g078610.4.1	TRUE	FALSE	TRUE	TRUE
Solyc02g078620.1.1	TRUE	TRUE	TRUE	TRUE
Solyc02g078630.2.1	TRUE	FALSE	TRUE	TRUE
Solyc02g078640.3.1	TRUE	FALSE	TRUE	TRUE
Solyc02g078650.4.1	FALSE	FALSE	FALSE	FALSE
Solyc02g078660.4.1	FALSE	TRUE	TRUE	TRUE
Solyc02g078670.3.1	FALSE	TRUE	TRUE	TRUE
Solyc02g078690.2.1	FALSE	TRUE	TRUE	TRUE
Solyc02g078700.3.1	TRUE	FALSE	FALSE	FALSE
Solyc02g078710.1.1	FALSE	FALSE	FALSE	FALSE
Solyc02g078720.4.1	TRUE	FALSE	TRUE	TRUE
Solyc02g078750.3.1	TRUE	TRUE	TRUE	TRUE
Solyc02g078760.1.1	TRUE	TRUE	TRUE	TRUE
Solyc02g078780.3.1	TRUE	FALSE	TRUE	TRUE
Solyc02g078790.4.1	TRUE	TRUE	TRUE	TRUE
Solyc02g078800.4.1	TRUE	TRUE	TRUE	TRUE
Solyc02g078810.4.1	TRUE	TRUE	TRUE	TRUE
Solyc02g078820.3.1	FALSE	FALSE	TRUE	TRUE
Solyc02g078830.5.1	FALSE	FALSE	TRUE	TRUE
Solyc02g078850.1.1	TRUE	TRUE	TRUE	TRUE
Solyc02g078860.3.1	FALSE	TRUE	TRUE	FALSE
Solyc02g078870.1.1	TRUE	FALSE	TRUE	TRUE
Solyc02g078880.4.1	TRUE	TRUE	TRUE	FALSE
Solyc02g078890.1.1	TRUE	TRUE	TRUE	TRUE
Solyc02g078900.3.1	TRUE	FALSE	FALSE	TRUE
Solyc02g078910.3.1	TRUE	FALSE	TRUE	TRUE
Solyc02g078920.4.1	FALSE	TRUE	FALSE	TRUE
Solyc02g078930.3.1	TRUE	FALSE	FALSE	TRUE
Solyc02g078940.3.1	FALSE	FALSE	FALSE	FALSE
Solyc02g078950.4.1	TRUE	TRUE	TRUE	TRUE
Solyc02g078960.4.1	TRUE	FALSE	FALSE	FALSE
Solyc02g078970.4.1	FALSE	FALSE	TRUE	TRUE
Solyc02g078980.3.1	FALSE	TRUE	FALSE	FALSE
Solyc02g078990.4.1	TRUE	FALSE	TRUE	TRUE
Solyc02g079000.5.1	TRUE	TRUE	TRUE	TRUE
Solyc02g079010.5.1	TRUE	FALSE	TRUE	TRUE
Solyc02g079020.4.1	TRUE	TRUE	TRUE	TRUE
Solyc02g079030.3.1	FALSE	TRUE	FALSE	TRUE
Solyc02g079040.3.1	FALSE	TRUE	TRUE	FALSE
Solyc02g079050.3.1	TRUE	TRUE	TRUE	TRUE
Solyc02g079060.3.1	FALSE	TRUE	TRUE	TRUE
Solyc02g079070.4.1	FALSE	FALSE	TRUE	FALSE
Solyc02g079080.2.1	FALSE	FALSE	FALSE	FALSE
Solyc02g079090.4.1	TRUE	TRUE	TRUE	TRUE
Solyc02g079100.3.1	FALSE	TRUE	TRUE	TRUE
Solyc02g079110.3.1	FALSE	FALSE	TRUE	TRUE
Solyc02g079130.3.1	TRUE	TRUE	TRUE	TRUE
Solyc02g079140.2.1	FALSE	FALSE	FALSE	FALSE
Solyc02g079150.2.1	TRUE	TRUE	TRUE	FALSE
Solyc02g079160.2.1	FALSE	TRUE	TRUE	FALSE
Solyc02g079170.3.1	TRUE	FALSE	TRUE	FALSE
Solyc02g079180.1.1	TRUE	FALSE	FALSE	FALSE
Solyc02g079190.3.1	TRUE	TRUE	TRUE	TRUE
Solyc02g079200.1.1	TRUE	TRUE	TRUE	TRUE
Solyc02g079210.3.1	FALSE	FALSE	TRUE	TRUE
Solyc02g079220.5.1	FALSE	FALSE	FALSE	TRUE
Solyc02g079230.3.1	TRUE	TRUE	TRUE	TRUE
Solyc02g079240.1.1	FALSE	FALSE	TRUE	FALSE
Solyc02g079250.4.1	TRUE	TRUE	TRUE	TRUE
Solyc02g079260.2.1	FALSE	TRUE	TRUE	FALSE
Solyc02g079270.4.1	FALSE	FALSE	TRUE	FALSE
Solyc02g079280.3.1	TRUE	FALSE	TRUE	FALSE
Solyc02g079290.3.1	TRUE	FALSE	TRUE	TRUE
Solyc02g079300.3.1	TRUE	FALSE	TRUE	TRUE
Solyc02g079310.3.1	FALSE	FALSE	FALSE	FALSE
Solyc02g079320.3.1	FALSE	FALSE	TRUE	FALSE
Solyc02g079330.3.1	FALSE	FALSE	TRUE	TRUE
Solyc02g079340.3.1	FALSE	FALSE	TRUE	FALSE
Solyc02g079350.3.1	TRUE	FALSE	FALSE	TRUE
Solyc02g079360.3.1	TRUE	TRUE	TRUE	TRUE
Solyc02g079365.1.1	FALSE	FALSE	TRUE	TRUE
Solyc02g079370.3.1	TRUE	FALSE	FALSE	TRUE
Solyc02g079380.2.1	TRUE	TRUE	TRUE	TRUE
Solyc02g079390.4.1	TRUE	TRUE	TRUE	TRUE
Solyc02g079400.3.1	TRUE	TRUE	FALSE	TRUE
Solyc02g079410.2.1	TRUE	FALSE	TRUE	TRUE
Solyc02g079415.1.1	FALSE	FALSE	TRUE	TRUE
Solyc02g079430.4.1	FALSE	TRUE	TRUE	TRUE
Solyc02g079440.3.1	TRUE	FALSE	TRUE	TRUE
Solyc02g079470.1.1	FALSE	FALSE	FALSE	FALSE
Solyc02g079480.1.1	TRUE	TRUE	TRUE	TRUE
Solyc02g079490.3.1	TRUE	FALSE	TRUE	TRUE
Solyc02g079500.4.1	FALSE	TRUE	FALSE	FALSE
Solyc02g079510.3.1	FALSE	FALSE	TRUE	TRUE
Solyc02g079520.3.1	TRUE	FALSE	FALSE	FALSE
Solyc02g079530.4.1	FALSE	TRUE	TRUE	FALSE
Solyc02g079540.2.1	TRUE	FALSE	FALSE	FALSE
Solyc02g079550.3.1	FALSE	TRUE	FALSE	TRUE
Solyc02g079560.1.1	FALSE	FALSE	TRUE	TRUE
Solyc02g079580.4.1	FALSE	FALSE	TRUE	FALSE
Solyc02g079590.3.1	FALSE	FALSE	TRUE	TRUE
Solyc02g079600.3.1	FALSE	TRUE	TRUE	TRUE
Solyc02g079640.3.1	TRUE	TRUE	TRUE	TRUE
Solyc02g079710.5.1	TRUE	FALSE	FALSE	TRUE
Solyc02g079720.1.1	FALSE	FALSE	FALSE	FALSE
Solyc02g079730.5.1	TRUE	TRUE	TRUE	TRUE
Solyc02g079740.1.1	TRUE	TRUE	TRUE	TRUE
Solyc02g079750.4.1	TRUE	FALSE	TRUE	TRUE
Solyc02g079760.3.1	TRUE	FALSE	TRUE	TRUE
Solyc02g079770.3.1	TRUE	TRUE	TRUE	TRUE
Solyc02g079780.1.1	TRUE	TRUE	TRUE	TRUE
Solyc02g079790.3.1	TRUE	TRUE	TRUE	TRUE
Solyc02g079800.1.1	FALSE	FALSE	FALSE	FALSE
Solyc02g079810.3.1	TRUE	FALSE	TRUE	FALSE
Solyc02g079820.4.1	TRUE	FALSE	TRUE	TRUE
Solyc02g079830.1.1	TRUE	FALSE	TRUE	TRUE
Solyc02g079840.2.1	FALSE	FALSE	FALSE	FALSE
Solyc02g079850.4.1	TRUE	TRUE	TRUE	TRUE
Solyc02g079860.1.1	TRUE	FALSE	FALSE	FALSE
Solyc02g079880.3.1	TRUE	TRUE	TRUE	TRUE
Solyc02g079890.2.1	TRUE	TRUE	TRUE	TRUE
Solyc02g079910.3.1	TRUE	FALSE	TRUE	TRUE
Solyc02g079920.3.1	FALSE	FALSE	FALSE	FALSE
Solyc02g079930.3.1	FALSE	FALSE	TRUE	TRUE
Solyc02g079940.3.1	TRUE	TRUE	TRUE	TRUE
Solyc02g079950.3.1	TRUE	TRUE	FALSE	TRUE
Solyc02g079960.3.1	FALSE	TRUE	TRUE	TRUE
Solyc02g079970.4.1	TRUE	TRUE	TRUE	TRUE
Solyc02g079980.3.1	FALSE	TRUE	FALSE	TRUE
Solyc02g079990.3.1	FALSE	FALSE	FALSE	FALSE
Solyc02g080010.3.1	TRUE	FALSE	TRUE	TRUE
Solyc02g080020.1.1	FALSE	TRUE	FALSE	FALSE
Solyc02g080030.2.1	TRUE	FALSE	FALSE	FALSE
Solyc02g080040.4.1	FALSE	TRUE	TRUE	FALSE
Solyc02g080050.1.1	TRUE	TRUE	TRUE	FALSE
Solyc02g080060.1.1	FALSE	FALSE	FALSE	TRUE
Solyc02g080070.3.1	TRUE	TRUE	TRUE	TRUE
Solyc02g080080.3.1	TRUE	TRUE	TRUE	TRUE
Solyc02g080090.1.1	FALSE	TRUE	FALSE	FALSE
Solyc02g080100.1.1	TRUE	FALSE	TRUE	TRUE
Solyc02g080110.3.1	TRUE	FALSE	TRUE	TRUE
Solyc02g080120.3.1	TRUE	TRUE	FALSE	FALSE
Solyc02g080130.5.1	TRUE	TRUE	TRUE	TRUE
Solyc02g080140.4.1	FALSE	FALSE	TRUE	TRUE
Solyc02g080145.1.1	FALSE	FALSE	FALSE	FALSE
Solyc02g080150.3.1	FALSE	FALSE	TRUE	FALSE
Solyc02g080170.1.1	TRUE	FALSE	TRUE	TRUE
Solyc02g080180.1.1	FALSE	FALSE	FALSE	FALSE
Solyc02g080190.3.1	FALSE	FALSE	FALSE	TRUE
Solyc02g080200.5.1	TRUE	TRUE	TRUE	TRUE
Solyc02g080220.3.1	TRUE	TRUE	TRUE	FALSE
Solyc02g080230.3.1	TRUE	FALSE	TRUE	TRUE
Solyc02g080240.3.1	FALSE	FALSE	TRUE	FALSE
Solyc02g080260.4.1	TRUE	TRUE	TRUE	TRUE
Solyc02g080270.4.1	FALSE	TRUE	TRUE	TRUE
Solyc02g080290.3.1	TRUE	FALSE	TRUE	TRUE
Solyc02g080300.3.1	FALSE	TRUE	TRUE	TRUE
Solyc02g080310.2.1	TRUE	FALSE	TRUE	TRUE
Solyc02g080320.4.1	TRUE	TRUE	TRUE	TRUE
Solyc02g080330.4.1	TRUE	FALSE	TRUE	TRUE
Solyc02g080340.3.1	FALSE	FALSE	TRUE	TRUE
Solyc02g080350.1.1	TRUE	TRUE	TRUE	TRUE
Solyc02g080360.1.1	FALSE	FALSE	FALSE	FALSE
Solyc02g080370.3.1	FALSE	TRUE	TRUE	TRUE
Solyc02g080380.4.1	TRUE	TRUE	FALSE	FALSE
Solyc02g080400.3.1	TRUE	TRUE	TRUE	FALSE
Solyc02g080410.3.1	TRUE	TRUE	TRUE	TRUE
Solyc02g080420.4.1	TRUE	TRUE	TRUE	TRUE
Solyc02g080430.3.1	TRUE	TRUE	TRUE	TRUE
Solyc02g080440.3.1	TRUE	TRUE	TRUE	TRUE
Solyc02g080450.1.1	TRUE	TRUE	TRUE	TRUE
Solyc02g080460.3.1	TRUE	TRUE	TRUE	FALSE
Solyc02g080470.3.1	TRUE	TRUE	TRUE	TRUE
Solyc02g080480.3.1	TRUE	TRUE	TRUE	TRUE
Solyc02g080490.3.1	FALSE	TRUE	TRUE	TRUE
Solyc02g080500.3.1	TRUE	TRUE	TRUE	TRUE
Solyc02g080510.1.1	TRUE	FALSE	TRUE	TRUE
Solyc02g080520.4.1	FALSE	TRUE	FALSE	TRUE
Solyc02g080530.3.1	TRUE	TRUE	TRUE	TRUE
Solyc02g080540.1.1	TRUE	TRUE	TRUE	TRUE
Solyc02g080550.1.1	TRUE	TRUE	TRUE	TRUE
Solyc02g080560.1.1	FALSE	FALSE	TRUE	TRUE
Solyc02g080570.3.1	TRUE	TRUE	TRUE	TRUE
Solyc02g080580.1.1	TRUE	FALSE	TRUE	FALSE
Solyc02g080610.5.1	TRUE	TRUE	TRUE	TRUE
Solyc02g080620.3.1	TRUE	FALSE	TRUE	TRUE
Solyc02g080630.4.1	TRUE	FALSE	TRUE	TRUE
Solyc02g080640.4.1	TRUE	TRUE	TRUE	TRUE
Solyc02g080650.3.1	FALSE	FALSE	FALSE	TRUE
Solyc02g080660.3.1	TRUE	FALSE	TRUE	TRUE
Solyc02g080670.3.1	FALSE	FALSE	TRUE	TRUE
Solyc02g080700.3.1	FALSE	TRUE	FALSE	FALSE
Solyc02g080770.2.1	FALSE	FALSE	FALSE	FALSE
Solyc02g080780.3.1	TRUE	TRUE	TRUE	TRUE
Solyc02g080800.4.1	FALSE	TRUE	TRUE	TRUE
Solyc02g080810.3.1	TRUE	TRUE	TRUE	TRUE
Solyc02g080820.3.1	TRUE	FALSE	TRUE	TRUE
Solyc02g080860.3.1	FALSE	FALSE	FALSE	FALSE
Solyc02g080870.3.1	FALSE	TRUE	FALSE	FALSE
Solyc02g080880.4.1	TRUE	TRUE	TRUE	TRUE
Solyc02g080890.3.1	TRUE	TRUE	TRUE	TRUE
Solyc02g080900.3.1	FALSE	FALSE	FALSE	FALSE
Solyc02g080910.4.1	TRUE	FALSE	TRUE	FALSE
Solyc02g080940.3.1	TRUE	FALSE	TRUE	FALSE
Solyc02g080950.3.1	TRUE	TRUE	TRUE	TRUE
Solyc02g080955.1.1	TRUE	FALSE	TRUE	TRUE
Solyc02g080960.3.1	TRUE	TRUE	TRUE	TRUE
Solyc02g080970.4.1	TRUE	TRUE	TRUE	TRUE
Solyc02g080990.2.1	TRUE	TRUE	TRUE	TRUE
Solyc02g081010.3.1	TRUE	FALSE	TRUE	FALSE
Solyc02g081015.1.1	TRUE	TRUE	TRUE	FALSE
Solyc02g081030.4.1	TRUE	TRUE	FALSE	FALSE
Solyc02g081040.4.1	TRUE	TRUE	TRUE	TRUE
Solyc02g081050.4.1	TRUE	TRUE	FALSE	TRUE
Solyc02g081060.4.1	TRUE	TRUE	TRUE	TRUE
Solyc02g081070.4.1	FALSE	FALSE	TRUE	FALSE
Solyc02g081080.3.1	TRUE	FALSE	TRUE	TRUE
Solyc02g081120.4.1	TRUE	FALSE	TRUE	FALSE
Solyc02g081130.3.1	TRUE	FALSE	TRUE	TRUE
Solyc02g081140.3.1	FALSE	FALSE	TRUE	TRUE
Solyc02g081150.1.1	TRUE	FALSE	TRUE	TRUE
Solyc02g081160.3.1	TRUE	TRUE	TRUE	TRUE
Solyc02g081170.5.1	TRUE	TRUE	TRUE	TRUE
Solyc02g081180.2.1	FALSE	TRUE	TRUE	TRUE
Solyc02g081190.5.1	TRUE	TRUE	TRUE	TRUE
Solyc02g081200.1.1	TRUE	FALSE	TRUE	TRUE
Solyc02g081210.3.1	TRUE	TRUE	TRUE	TRUE
Solyc02g081220.3.1	TRUE	FALSE	FALSE	FALSE
Solyc02g081230.4.1	TRUE	TRUE	TRUE	TRUE
Solyc02g081250.3.1	TRUE	TRUE	TRUE	TRUE
Solyc02g081270.4.1	FALSE	FALSE	TRUE	FALSE
Solyc02g081290.4.1	FALSE	FALSE	TRUE	TRUE
Solyc02g081300.3.1	TRUE	FALSE	TRUE	TRUE
Solyc02g081310.3.1	TRUE	FALSE	TRUE	FALSE
Solyc02g081320.5.1	TRUE	TRUE	TRUE	TRUE
Solyc02g081330.4.1	TRUE	TRUE	TRUE	TRUE
Solyc02g081340.3.1	TRUE	FALSE	TRUE	TRUE
Solyc02g081360.4.1	TRUE	TRUE	TRUE	TRUE
Solyc02g081370.2.1	FALSE	TRUE	TRUE	TRUE
Solyc02g081380.3.1	TRUE	TRUE	TRUE	TRUE
Solyc02g081390.3.1	TRUE	TRUE	TRUE	TRUE
Solyc02g081400.3.1	TRUE	TRUE	TRUE	TRUE
Solyc02g081410.3.1	FALSE	TRUE	TRUE	TRUE
Solyc02g081420.3.1	FALSE	TRUE	FALSE	FALSE
Solyc02g081430.3.1	TRUE	FALSE	TRUE	TRUE
Solyc02g081440.4.1	TRUE	FALSE	TRUE	TRUE
Solyc02g081460.4.1	TRUE	TRUE	TRUE	TRUE
Solyc02g081470.4.1	TRUE	TRUE	TRUE	TRUE
Solyc02g081480.4.1	TRUE	TRUE	TRUE	TRUE
Solyc02g081500.3.1	TRUE	FALSE	TRUE	TRUE
Solyc02g081510.3.1	TRUE	FALSE	FALSE	FALSE
Solyc02g081520.4.1	FALSE	FALSE	TRUE	FALSE
Solyc02g081530.1.1	FALSE	FALSE	FALSE	FALSE
Solyc02g081540.2.1	FALSE	FALSE	FALSE	FALSE
Solyc02g081570.5.1	TRUE	FALSE	TRUE	TRUE
Solyc02g081580.3.1	FALSE	FALSE	TRUE	TRUE
Solyc02g081590.3.1	FALSE	FALSE	FALSE	FALSE
Solyc02g081600.4.1	TRUE	FALSE	TRUE	TRUE
Solyc02g081610.3.1	TRUE	TRUE	TRUE	TRUE
Solyc02g081620.3.1	FALSE	TRUE	TRUE	TRUE
Solyc02g081640.4.1	TRUE	FALSE	FALSE	FALSE
Solyc02g081650.3.1	TRUE	TRUE	TRUE	TRUE
Solyc02g081660.3.1	FALSE	TRUE	TRUE	TRUE
Solyc02g081670.1.1	FALSE	FALSE	FALSE	FALSE
Solyc02g081680.4.1	FALSE	TRUE	TRUE	TRUE
Solyc02g081690.1.1	TRUE	TRUE	TRUE	TRUE
Solyc02g081700.1.1	FALSE	FALSE	TRUE	FALSE
Solyc02g081720.2.1	FALSE	FALSE	FALSE	FALSE
Solyc02g081730.3.1	TRUE	TRUE	TRUE	FALSE
Solyc02g081800.1.1	FALSE	FALSE	TRUE	TRUE
Solyc02g081810.5.1	FALSE	FALSE	TRUE	TRUE
Solyc02g081820.3.1	TRUE	TRUE	FALSE	TRUE
Solyc02g081830.4.1	FALSE	TRUE	TRUE	TRUE
Solyc02g081840.4.1	TRUE	TRUE	TRUE	TRUE
Solyc02g081850.4.1	FALSE	TRUE	FALSE	FALSE
Solyc02g081860.3.1	TRUE	TRUE	FALSE	TRUE
Solyc02g081870.4.1	FALSE	FALSE	FALSE	FALSE
Solyc02g081880.3.1	TRUE	TRUE	TRUE	TRUE
Solyc02g081890.5.1	FALSE	FALSE	FALSE	FALSE
Solyc02g081900.4.1	FALSE	FALSE	FALSE	TRUE
Solyc02g081910.2.1	TRUE	TRUE	TRUE	TRUE
Solyc02g081920.3.1	TRUE	TRUE	TRUE	TRUE
Solyc02g081940.3.1	FALSE	FALSE	TRUE	TRUE
Solyc02g081950.4.1	FALSE	TRUE	FALSE	FALSE
Solyc02g081960.3.1	TRUE	FALSE	TRUE	TRUE
Solyc02g081970.4.1	TRUE	FALSE	TRUE	FALSE
Solyc02g081980.3.1	TRUE	TRUE	TRUE	TRUE
Solyc02g081990.3.1	FALSE	FALSE	FALSE	FALSE
Solyc02g082000.3.1	TRUE	FALSE	TRUE	FALSE
Solyc02g082010.3.1	FALSE	TRUE	TRUE	TRUE
Solyc02g082020.3.1	FALSE	FALSE	TRUE	TRUE
Solyc02g082030.3.1	FALSE	TRUE	FALSE	TRUE
Solyc02g082040.3.1	FALSE	FALSE	TRUE	FALSE
Solyc02g082050.3.1	FALSE	TRUE	TRUE	TRUE
Solyc02g082060.2.1	FALSE	FALSE	FALSE	TRUE
Solyc02g082070.5.1	FALSE	FALSE	TRUE	FALSE
Solyc02g082080.1.1	TRUE	TRUE	TRUE	FALSE
Solyc02g082100.4.1	TRUE	TRUE	TRUE	TRUE
Solyc02g082110.5.1	TRUE	TRUE	TRUE	TRUE
Solyc02g082120.3.1	TRUE	TRUE	TRUE	TRUE
Solyc02g082130.2.1	TRUE	TRUE	TRUE	FALSE
Solyc02g082140.3.1	TRUE	TRUE	TRUE	TRUE
Solyc02g082150.1.1	FALSE	FALSE	TRUE	TRUE
Solyc02g082160.2.1	FALSE	TRUE	TRUE	TRUE
Solyc02g082170.3.1	FALSE	FALSE	FALSE	FALSE
Solyc02g082180.3.1	TRUE	TRUE	TRUE	TRUE
Solyc02g082190.3.1	TRUE	FALSE	TRUE	FALSE
Solyc02g082200.4.1	TRUE	FALSE	TRUE	TRUE
Solyc02g082210.4.1	TRUE	TRUE	TRUE	TRUE
Solyc02g082220.3.1	FALSE	FALSE	TRUE	TRUE
Solyc02g082230.4.1	FALSE	TRUE	TRUE	TRUE
Solyc02g082240.1.1	TRUE	TRUE	TRUE	TRUE
Solyc02g082250.4.1	TRUE	TRUE	TRUE	FALSE
Solyc02g082260.3.1	TRUE	TRUE	TRUE	TRUE
Solyc02g082270.3.1	FALSE	TRUE	TRUE	TRUE
Solyc02g082280.3.1	FALSE	FALSE	FALSE	TRUE
Solyc02g082290.4.1	TRUE	TRUE	TRUE	TRUE
Solyc02g082300.3.1	FALSE	FALSE	FALSE	FALSE
Solyc02g082330.1.1	FALSE	FALSE	TRUE	FALSE
Solyc02g082340.3.1	TRUE	TRUE	FALSE	FALSE
Solyc02g082350.3.1	TRUE	TRUE	TRUE	FALSE
Solyc02g082360.4.1	FALSE	FALSE	TRUE	TRUE
Solyc02g082375.1.1	FALSE	FALSE	FALSE	FALSE
Solyc02g082390.1.1	FALSE	FALSE	TRUE	FALSE
Solyc02g082400.4.1	TRUE	FALSE	TRUE	FALSE
Solyc02g082410.4.1	FALSE	FALSE	FALSE	FALSE
Solyc02g082420.3.1	FALSE	TRUE	TRUE	TRUE
Solyc02g082430.4.1	TRUE	TRUE	TRUE	TRUE
Solyc02g082440.2.1	TRUE	TRUE	TRUE	TRUE
Solyc02g082450.3.1	TRUE	TRUE	TRUE	TRUE
Solyc02g082460.3.1	FALSE	FALSE	TRUE	TRUE
Solyc02g082470.4.1	FALSE	FALSE	TRUE	TRUE
Solyc02g082480.3.1	TRUE	TRUE	TRUE	TRUE
Solyc02g082490.4.1	TRUE	FALSE	TRUE	TRUE
Solyc02g082500.1.1	FALSE	FALSE	TRUE	TRUE
Solyc02g082510.1.1	FALSE	FALSE	FALSE	FALSE
Solyc02g082520.3.1	FALSE	FALSE	TRUE	FALSE
Solyc02g082540.4.1	TRUE	TRUE	TRUE	TRUE
Solyc02g082550.3.1	TRUE	FALSE	TRUE	TRUE
Solyc02g082560.1.1	FALSE	FALSE	TRUE	TRUE
Solyc02g082570.3.1	TRUE	TRUE	TRUE	TRUE
Solyc02g082590.3.1	TRUE	FALSE	FALSE	FALSE
Solyc02g082600.4.1	TRUE	TRUE	TRUE	FALSE
Solyc02g082610.1.1	FALSE	FALSE	TRUE	FALSE
Solyc02g082630.2.1	FALSE	FALSE	FALSE	TRUE
Solyc02g082633.1.1	TRUE	FALSE	FALSE	TRUE
Solyc02g082635.1.1	FALSE	FALSE	TRUE	FALSE
Solyc02g082660.3.1	TRUE	TRUE	FALSE	FALSE
Solyc02g082670.3.1	TRUE	FALSE	FALSE	TRUE
Solyc02g082680.4.1	FALSE	FALSE	TRUE	FALSE
Solyc02g082690.3.1	FALSE	FALSE	TRUE	FALSE
Solyc02g082700.3.1	TRUE	TRUE	TRUE	TRUE
Solyc02g082710.3.1	TRUE	TRUE	TRUE	TRUE
Solyc02g082720.4.1	FALSE	TRUE	TRUE	FALSE
Solyc02g082725.1.1	FALSE	TRUE	FALSE	FALSE
Solyc02g082730.3.1	FALSE	FALSE	TRUE	TRUE
Solyc02g082733.1.1	TRUE	FALSE	TRUE	FALSE
Solyc02g082737.1.1	TRUE	FALSE	TRUE	TRUE
Solyc02g082740.1.1	FALSE	TRUE	TRUE	TRUE
Solyc02g082750.4.1	FALSE	TRUE	FALSE	FALSE
Solyc02g082760.3.1	TRUE	TRUE	TRUE	TRUE
Solyc02g082770.3.1	FALSE	TRUE	FALSE	TRUE
Solyc02g082800.3.1	FALSE	FALSE	TRUE	TRUE
Solyc02g082810.3.1	TRUE	FALSE	TRUE	TRUE
Solyc02g082820.3.1	TRUE	FALSE	TRUE	TRUE
Solyc02g082830.3.1	FALSE	FALSE	TRUE	TRUE
Solyc02g082840.3.1	TRUE	FALSE	TRUE	TRUE
Solyc02g082850.3.1	TRUE	TRUE	TRUE	TRUE
Solyc02g082860.3.1	TRUE	TRUE	TRUE	TRUE
Solyc02g082870.5.1	FALSE	TRUE	TRUE	TRUE
Solyc02g082880.2.1	TRUE	TRUE	TRUE	TRUE
Solyc02g082890.1.1	FALSE	FALSE	TRUE	TRUE
Solyc02g082900.3.1	TRUE	FALSE	TRUE	TRUE
Solyc02g082910.5.1	FALSE	FALSE	TRUE	FALSE
Solyc02g082920.5.1	FALSE	FALSE	FALSE	FALSE
Solyc02g082930.3.1	TRUE	FALSE	TRUE	FALSE
Solyc02g082940.3.1	TRUE	TRUE	TRUE	TRUE
Solyc02g082950.3.1	TRUE	FALSE	TRUE	TRUE
Solyc02g082960.3.1	TRUE	FALSE	FALSE	FALSE
Solyc02g082970.1.1	FALSE	FALSE	TRUE	TRUE
Solyc02g082980.1.1	FALSE	FALSE	FALSE	FALSE
Solyc02g082985.2.1	FALSE	FALSE	TRUE	TRUE
Solyc02g082990.5.1	FALSE	FALSE	TRUE	TRUE
Solyc02g083000.1.1	TRUE	FALSE	FALSE	FALSE
Solyc02g083010.1.1	FALSE	FALSE	FALSE	TRUE
Solyc02g083020.1.1	FALSE	TRUE	TRUE	TRUE
Solyc02g083030.1.1	FALSE	TRUE	FALSE	FALSE
Solyc02g083040.1.1	FALSE	TRUE	TRUE	FALSE
Solyc02g083050.1.1	FALSE	FALSE	FALSE	TRUE
Solyc02g083060.1.1	FALSE	FALSE	TRUE	FALSE
Solyc02g083070.2.1	TRUE	FALSE	TRUE	TRUE
Solyc02g083075.1.1	TRUE	FALSE	TRUE	TRUE
Solyc02g083090.1.1	TRUE	FALSE	TRUE	TRUE
Solyc02g083100.2.1	TRUE	FALSE	TRUE	FALSE
Solyc02g083110.1.1	FALSE	FALSE	TRUE	TRUE
Solyc02g083120.3.1	TRUE	TRUE	TRUE	TRUE
Solyc02g083130.4.1	TRUE	FALSE	TRUE	TRUE
Solyc02g083140.3.1	TRUE	TRUE	FALSE	TRUE
Solyc02g083150.3.1	TRUE	FALSE	FALSE	FALSE
Solyc02g083180.5.1	FALSE	TRUE	TRUE	TRUE
Solyc02g083190.3.1	FALSE	FALSE	TRUE	TRUE
Solyc02g083220.2.1	TRUE	FALSE	TRUE	TRUE
Solyc02g083250.3.1	TRUE	TRUE	FALSE	FALSE
Solyc02g083260.3.1	TRUE	TRUE	TRUE	TRUE
Solyc02g083270.4.1	FALSE	TRUE	TRUE	TRUE
Solyc02g083280.5.1	FALSE	TRUE	TRUE	TRUE
Solyc02g083285.3.1	FALSE	FALSE	FALSE	TRUE
Solyc02g083290.4.1	TRUE	TRUE	TRUE	TRUE
Solyc02g083310.3.1	TRUE	TRUE	TRUE	TRUE
Solyc02g083320.3.1	TRUE	FALSE	TRUE	TRUE
Solyc02g083330.2.1	FALSE	FALSE	FALSE	FALSE
Solyc02g083340.4.1	TRUE	FALSE	TRUE	TRUE
Solyc02g083350.4.1	FALSE	FALSE	FALSE	TRUE
Solyc02g083360.1.1	FALSE	FALSE	FALSE	FALSE
Solyc02g083370.1.1	FALSE	FALSE	FALSE	TRUE
Solyc02g083380.3.1	TRUE	FALSE	TRUE	TRUE
Solyc02g083390.4.1	TRUE	TRUE	TRUE	TRUE
Solyc02g083400.3.1	TRUE	FALSE	TRUE	TRUE
Solyc02g083410.4.1	FALSE	FALSE	TRUE	TRUE
Solyc02g083420.3.1	TRUE	TRUE	FALSE	FALSE
Solyc02g083430.1.1	TRUE	TRUE	FALSE	FALSE
Solyc02g083450.3.1	TRUE	TRUE	TRUE	TRUE
Solyc02g083460.3.1	FALSE	TRUE	TRUE	TRUE
Solyc02g083470.3.1	FALSE	FALSE	TRUE	TRUE
Solyc02g083490.3.1	FALSE	TRUE	FALSE	FALSE
Solyc02g083500.3.1	TRUE	FALSE	TRUE	FALSE
Solyc02g083510.3.1	TRUE	FALSE	TRUE	FALSE
Solyc02g083520.3.1	TRUE	TRUE	FALSE	TRUE
Solyc02g083525.1.1	TRUE	FALSE	TRUE	TRUE
Solyc02g083540.3.1	TRUE	TRUE	TRUE	TRUE
Solyc02g083550.2.1	TRUE	FALSE	FALSE	FALSE
Solyc02g083560.3.1	FALSE	FALSE	FALSE	TRUE
Solyc02g083570.3.1	TRUE	TRUE	TRUE	TRUE
Solyc02g083580.4.1	FALSE	TRUE	TRUE	TRUE
Solyc02g083590.3.1	TRUE	TRUE	TRUE	TRUE
Solyc02g083600.4.1	TRUE	FALSE	FALSE	FALSE
Solyc02g083610.5.1	FALSE	FALSE	FALSE	FALSE
Solyc02g083620.3.1	TRUE	TRUE	FALSE	TRUE
Solyc02g083630.3.1	FALSE	FALSE	TRUE	TRUE
Solyc02g083640.5.1	TRUE	FALSE	TRUE	TRUE
Solyc02g083650.3.1	TRUE	FALSE	FALSE	FALSE
Solyc02g083670.4.1	TRUE	TRUE	TRUE	TRUE
Solyc02g083690.2.1	TRUE	FALSE	FALSE	TRUE
Solyc02g083700.4.1	FALSE	FALSE	TRUE	TRUE
Solyc02g083710.3.1	FALSE	FALSE	TRUE	FALSE
Solyc02g083720.4.1	FALSE	FALSE	TRUE	TRUE
Solyc02g083730.4.1	FALSE	FALSE	FALSE	FALSE
Solyc02g083740.2.1	TRUE	FALSE	FALSE	FALSE
Solyc02g083750.1.1	TRUE	TRUE	FALSE	FALSE
Solyc02g083760.4.1	TRUE	FALSE	TRUE	FALSE
Solyc02g083765.1.1	TRUE	TRUE	TRUE	FALSE
Solyc02g083780.3.1	TRUE	TRUE	TRUE	TRUE
Solyc02g083785.1.1	TRUE	TRUE	TRUE	TRUE
Solyc02g083790.4.1	TRUE	TRUE	TRUE	TRUE
Solyc02g083800.4.1	TRUE	FALSE	TRUE	TRUE
Solyc02g083810.4.1	TRUE	TRUE	TRUE	TRUE
Solyc02g083820.1.1	TRUE	TRUE	TRUE	TRUE
Solyc02g083835.1.1	FALSE	TRUE	TRUE	FALSE
Solyc02g083850.3.1	FALSE	FALSE	FALSE	TRUE
Solyc02g083860.3.1	TRUE	FALSE	TRUE	TRUE
Solyc02g083870.3.1	FALSE	FALSE	FALSE	FALSE
Solyc02g083880.3.1	FALSE	FALSE	FALSE	FALSE
Solyc02g083890.4.1	TRUE	FALSE	TRUE	TRUE
Solyc02g083900.3.1	TRUE	FALSE	TRUE	FALSE
Solyc02g083910.4.1	FALSE	FALSE	FALSE	FALSE
Solyc02g083920.1.1	FALSE	FALSE	FALSE	FALSE
Solyc02g083930.1.1	TRUE	FALSE	TRUE	TRUE
Solyc02g083940.3.1	FALSE	TRUE	FALSE	FALSE
Solyc02g083950.3.1	FALSE	TRUE	TRUE	TRUE
Solyc02g083960.5.1	TRUE	TRUE	TRUE	FALSE
Solyc02g083980.3.1	FALSE	FALSE	TRUE	TRUE
Solyc02g083990.3.1	TRUE	TRUE	TRUE	TRUE
Solyc02g084000.3.1	TRUE	TRUE	TRUE	FALSE
Solyc02g084005.1.1	TRUE	FALSE	FALSE	FALSE
Solyc02g084020.3.1	TRUE	TRUE	TRUE	TRUE
Solyc02g084030.3.1	TRUE	TRUE	TRUE	TRUE
Solyc02g084031.1.1	FALSE	FALSE	TRUE	FALSE
Solyc02g084032.1.1	FALSE	FALSE	FALSE	FALSE
Solyc02g084083.2.1	FALSE	TRUE	TRUE	TRUE
Solyc02g084085.1.1	FALSE	TRUE	TRUE	FALSE
Solyc02g084087.1.1	FALSE	FALSE	FALSE	TRUE
Solyc02g084090.3.1	FALSE	TRUE	TRUE	TRUE
Solyc02g084110.1.1	FALSE	FALSE	FALSE	FALSE
Solyc02g084113.1.1	FALSE	FALSE	TRUE	FALSE
Solyc02g084150.2.1	FALSE	FALSE	FALSE	FALSE
Solyc02g084160.3.1	FALSE	FALSE	TRUE	FALSE
Solyc02g084170.2.1	TRUE	FALSE	TRUE	FALSE
Solyc02g084173.1.1	FALSE	FALSE	TRUE	TRUE
Solyc02g084200.3.1	FALSE	TRUE	TRUE	FALSE
Solyc02g084210.1.1	TRUE	TRUE	TRUE	TRUE
Solyc02g084220.3.1	FALSE	FALSE	TRUE	TRUE
Solyc02g084230.3.1	FALSE	TRUE	TRUE	TRUE
Solyc02g084240.3.1	TRUE	TRUE	TRUE	TRUE
Solyc02g084250.4.1	FALSE	FALSE	TRUE	TRUE
Solyc02g084260.3.1	FALSE	FALSE	FALSE	TRUE
Solyc02g084280.3.1	FALSE	FALSE	TRUE	FALSE
Solyc02g084290.3.1	FALSE	FALSE	FALSE	FALSE
Solyc02g084300.1.1	FALSE	FALSE	FALSE	FALSE
Solyc02g084303.1.1	FALSE	FALSE	FALSE	FALSE
Solyc02g084305.1.1	FALSE	FALSE	TRUE	FALSE
Solyc02g084340.3.1	TRUE	FALSE	FALSE	FALSE
Solyc02g084350.3.1	TRUE	FALSE	FALSE	TRUE
Solyc02g084360.3.1	TRUE	TRUE	TRUE	TRUE
Solyc02g084380.3.1	TRUE	FALSE	TRUE	TRUE
Solyc02g084390.3.1	TRUE	TRUE	TRUE	TRUE
Solyc02g084400.4.1	TRUE	TRUE	TRUE	TRUE
Solyc02g084410.3.1	TRUE	FALSE	TRUE	TRUE
Solyc02g084420.3.1	TRUE	TRUE	TRUE	TRUE
Solyc02g084430.3.1	TRUE	TRUE	TRUE	TRUE
Solyc02g084440.4.1	TRUE	TRUE	TRUE	TRUE
Solyc02g084450.4.1	TRUE	TRUE	TRUE	TRUE
Solyc02g084480.3.1	TRUE	FALSE	FALSE	TRUE
Solyc02g084490.1.1	TRUE	FALSE	TRUE	TRUE
Solyc02g084510.3.1	TRUE	TRUE	TRUE	TRUE
Solyc02g084530.2.1	FALSE	TRUE	FALSE	FALSE
Solyc02g084540.3.1	FALSE	TRUE	TRUE	TRUE
Solyc02g084550.3.1	FALSE	FALSE	TRUE	FALSE
Solyc02g084560.4.1	TRUE	FALSE	FALSE	FALSE
Solyc02g084570.5.1	TRUE	TRUE	TRUE	TRUE
Solyc02g084590.4.1	TRUE	TRUE	TRUE	TRUE
Solyc02g084600.4.1	FALSE	TRUE	FALSE	FALSE
Solyc02g084610.1.1	TRUE	FALSE	TRUE	TRUE
Solyc02g084620.3.1	FALSE	FALSE	FALSE	TRUE
Solyc02g084630.3.1	TRUE	TRUE	TRUE	TRUE
Solyc02g084640.4.1	TRUE	TRUE	TRUE	TRUE
Solyc02g084650.3.1	TRUE	TRUE	TRUE	TRUE
Solyc02g084660.3.1	TRUE	TRUE	FALSE	TRUE
Solyc02g084670.5.1	FALSE	FALSE	FALSE	FALSE
Solyc02g084680.3.1	FALSE	TRUE	FALSE	TRUE
Solyc02g084690.3.1	TRUE	FALSE	TRUE	TRUE
Solyc02g084700.3.1	TRUE	TRUE	TRUE	TRUE
Solyc02g084710.3.1	TRUE	FALSE	TRUE	TRUE
Solyc02g084720.3.1	TRUE	TRUE	TRUE	TRUE
Solyc02g084730.3.1	TRUE	TRUE	TRUE	TRUE
Solyc02g084740.4.1	TRUE	TRUE	TRUE	TRUE
Solyc02g084750.4.1	TRUE	TRUE	TRUE	TRUE
Solyc02g084760.3.1	TRUE	TRUE	TRUE	TRUE
Solyc02g084780.5.1	FALSE	FALSE	FALSE	FALSE
Solyc02g084790.3.1	FALSE	FALSE	FALSE	FALSE
Solyc02g084800.5.1	FALSE	FALSE	FALSE	FALSE
Solyc02g084810.3.1	TRUE	TRUE	TRUE	FALSE
Solyc02g084820.3.1	TRUE	TRUE	TRUE	FALSE
Solyc02g084830.4.1	TRUE	TRUE	TRUE	TRUE
Solyc02g084840.3.1	TRUE	TRUE	TRUE	TRUE
Solyc02g084850.3.1	FALSE	FALSE	FALSE	TRUE
Solyc02g084860.1.1	FALSE	FALSE	FALSE	TRUE
Solyc02g084870.3.1	TRUE	TRUE	TRUE	TRUE
Solyc02g084880.3.1	FALSE	FALSE	TRUE	TRUE
Solyc02g084890.3.1	TRUE	TRUE	TRUE	TRUE
Solyc02g084900.2.1	TRUE	FALSE	FALSE	FALSE
Solyc02g084910.5.1	FALSE	FALSE	FALSE	FALSE
Solyc02g084920.3.1	TRUE	FALSE	FALSE	FALSE
Solyc02g084930.3.1	TRUE	TRUE	TRUE	TRUE
Solyc02g084940.1.1	TRUE	FALSE	TRUE	TRUE
Solyc02g084950.3.1	FALSE	TRUE	TRUE	TRUE
Solyc02g084960.1.1	TRUE	FALSE	TRUE	TRUE
Solyc02g084970.5.1	FALSE	TRUE	TRUE	TRUE
Solyc02g084980.3.1	TRUE	FALSE	TRUE	TRUE
Solyc02g084990.3.1	TRUE	TRUE	TRUE	TRUE
Solyc02g085000.3.1	TRUE	TRUE	TRUE	TRUE
Solyc02g085005.1.1	FALSE	FALSE	TRUE	FALSE
Solyc02g085010.1.1	TRUE	FALSE	TRUE	TRUE
Solyc02g085020.4.1	TRUE	FALSE	TRUE	FALSE
Solyc02g085030.4.1	TRUE	FALSE	TRUE	TRUE
Solyc02g085040.3.1	FALSE	FALSE	TRUE	FALSE
Solyc02g085050.3.1	TRUE	TRUE	TRUE	TRUE
Solyc02g085060.2.1	FALSE	FALSE	FALSE	TRUE
Solyc02g085070.1.1	FALSE	FALSE	FALSE	FALSE
Solyc02g085080.5.1	TRUE	TRUE	FALSE	TRUE
Solyc02g085100.3.1	TRUE	TRUE	TRUE	TRUE
Solyc02g085110.4.1	TRUE	TRUE	TRUE	TRUE
Solyc02g085120.3.1	TRUE	FALSE	TRUE	TRUE
Solyc02g085130.4.1	FALSE	FALSE	FALSE	FALSE
Solyc02g085140.4.1	TRUE	TRUE	TRUE	TRUE
Solyc02g085150.4.1	TRUE	FALSE	TRUE	TRUE
Solyc02g085160.1.1	TRUE	TRUE	TRUE	FALSE
Solyc02g085165.1.1	FALSE	FALSE	FALSE	FALSE
Solyc02g085170.4.1	FALSE	FALSE	TRUE	FALSE
Solyc02g085180.5.1.1	TRUE	TRUE	FALSE	TRUE
Solyc02g085190.2.1	FALSE	FALSE	TRUE	FALSE
Solyc02g085210.1.1	FALSE	FALSE	TRUE	TRUE
Solyc02g085220.4.1	TRUE	TRUE	TRUE	TRUE
Solyc02g085230.3.1	FALSE	FALSE	TRUE	TRUE
Solyc02g085240.4.1	FALSE	FALSE	FALSE	FALSE
Solyc02g085250.4.1	TRUE	TRUE	TRUE	TRUE
Solyc02g085260.1.1	TRUE	FALSE	FALSE	FALSE
Solyc02g085280.1.1	FALSE	FALSE	TRUE	FALSE
Solyc02g085290.3.1	TRUE	TRUE	TRUE	TRUE
Solyc02g085300.4.1	TRUE	TRUE	TRUE	TRUE
Solyc02g085320.1.1	TRUE	FALSE	FALSE	TRUE
Solyc02g085330.1.1	FALSE	FALSE	FALSE	FALSE
Solyc02g085340.1.1	TRUE	TRUE	FALSE	FALSE
Solyc02g085350.4.1	TRUE	TRUE	TRUE	TRUE
Solyc02g085370.4.1	TRUE	FALSE	TRUE	TRUE
Solyc02g085380.3.1	FALSE	FALSE	FALSE	FALSE
Solyc02g085390.4.1	TRUE	FALSE	TRUE	TRUE
Solyc02g085400.3.1	TRUE	TRUE	TRUE	TRUE
Solyc02g085420.4.1	FALSE	TRUE	TRUE	FALSE
Solyc02g085440.5.1	FALSE	TRUE	FALSE	FALSE
Solyc02g085450.1.1	FALSE	FALSE	FALSE	FALSE
Solyc02g085460.1.1	TRUE	TRUE	TRUE	TRUE
Solyc02g085470.3.1	FALSE	TRUE	TRUE	TRUE
Solyc02g085480.5.1	FALSE	FALSE	TRUE	TRUE
Solyc02g085490.2.1	TRUE	FALSE	TRUE	TRUE
Solyc02g085500.5.1	FALSE	FALSE	FALSE	FALSE
Solyc02g085520.4.1	FALSE	TRUE	TRUE	TRUE
Solyc02g085530.3.1	FALSE	TRUE	FALSE	FALSE
Solyc02g085540.1.1	FALSE	TRUE	TRUE	TRUE
Solyc02g085550.3.1	FALSE	FALSE	FALSE	FALSE
Solyc02g085560.3.1	TRUE	FALSE	TRUE	TRUE
Solyc02g085570.4.1	FALSE	FALSE	FALSE	FALSE
Solyc02g085580.4.1	TRUE	TRUE	TRUE	TRUE
Solyc02g085590.5.1	TRUE	FALSE	FALSE	FALSE
Solyc02g085600.1.1	FALSE	FALSE	TRUE	TRUE
Solyc02g085610.4.1	FALSE	TRUE	TRUE	TRUE
Solyc02g085615.1.1	FALSE	FALSE	TRUE	TRUE
Solyc02g085620.3.1	TRUE	TRUE	TRUE	FALSE
Solyc02g085630.3.1	FALSE	FALSE	FALSE	FALSE
Solyc02g085640.4.1	TRUE	TRUE	TRUE	TRUE
Solyc02g085650.4.1	TRUE	TRUE	TRUE	TRUE
Solyc02g085660.1.1	FALSE	FALSE	TRUE	FALSE
Solyc02g085670.3.1	TRUE	TRUE	TRUE	TRUE
Solyc02g085690.4.1	FALSE	FALSE	TRUE	TRUE
Solyc02g085700.1.1	FALSE	FALSE	TRUE	TRUE
Solyc02g085710.4.1	TRUE	FALSE	TRUE	TRUE
Solyc02g085720.1.1	FALSE	FALSE	TRUE	FALSE
Solyc02g085725.1.1	FALSE	FALSE	FALSE	FALSE
Solyc02g085730.3.1	FALSE	TRUE	FALSE	FALSE
Solyc02g085740.5.1	FALSE	FALSE	TRUE	TRUE
Solyc02g085760.2.1	TRUE	TRUE	TRUE	TRUE
Solyc02g085770.5.1	TRUE	TRUE	TRUE	TRUE
Solyc02g085780.3.1	FALSE	FALSE	FALSE	FALSE
Solyc02g085790.3.1	FALSE	FALSE	TRUE	TRUE
Solyc02g085810.3.1	TRUE	FALSE	TRUE	TRUE
Solyc02g085820.3.1	FALSE	FALSE	TRUE	FALSE
Solyc02g085830.5.1	TRUE	TRUE	TRUE	TRUE
Solyc02g085850.1.1	FALSE	FALSE	TRUE	FALSE
Solyc02g085860.4.1	FALSE	FALSE	FALSE	FALSE
Solyc02g085870.3.1	FALSE	FALSE	FALSE	TRUE
Solyc02g085880.3.1	FALSE	FALSE	FALSE	FALSE
Solyc02g085910.5.1	TRUE	TRUE	FALSE	TRUE
Solyc02g085920.3.1	FALSE	TRUE	TRUE	TRUE
Solyc02g085930.3.1	FALSE	FALSE	FALSE	FALSE
Solyc02g085933.1.1	TRUE	TRUE	TRUE	TRUE
Solyc02g085937.2.1	TRUE	FALSE	TRUE	TRUE
Solyc02g085940.5.1	TRUE	TRUE	TRUE	TRUE
Solyc02g085950.5.1	TRUE	TRUE	TRUE	TRUE
Solyc02g085965.1.1	FALSE	FALSE	FALSE	FALSE
Solyc02g085980.1.1	FALSE	FALSE	FALSE	FALSE
Solyc02g085990.1.1	FALSE	FALSE	FALSE	FALSE
Solyc02g086010.3.1	FALSE	FALSE	TRUE	TRUE
Solyc02g086050.3.1	TRUE	TRUE	TRUE	TRUE
Solyc02g086080.4.1	TRUE	TRUE	FALSE	TRUE
Solyc02g086090.4.1	TRUE	TRUE	TRUE	TRUE
Solyc02g086100.4.1	TRUE	FALSE	TRUE	FALSE
Solyc02g086110.3.1	TRUE	TRUE	TRUE	TRUE
Solyc02g086120.2.1	TRUE	TRUE	TRUE	TRUE
Solyc02g086130.4.1	TRUE	TRUE	TRUE	TRUE
Solyc02g086140.2.1	TRUE	FALSE	TRUE	TRUE
Solyc02g086150.4.1	TRUE	TRUE	FALSE	FALSE
Solyc02g086160.4.1	TRUE	TRUE	TRUE	TRUE
Solyc02g086170.3.1	TRUE	TRUE	FALSE	TRUE
Solyc02g086180.4.1	TRUE	TRUE	TRUE	TRUE
Solyc02g086190.3.1	FALSE	FALSE	TRUE	TRUE
Solyc02g086200.4.1	FALSE	TRUE	TRUE	TRUE
Solyc02g086220.3.1	TRUE	TRUE	TRUE	TRUE
Solyc02g086223.1.1	FALSE	TRUE	FALSE	TRUE
Solyc02g086227.1.1	FALSE	FALSE	FALSE	FALSE
Solyc02g086230.2.1	FALSE	FALSE	FALSE	FALSE
Solyc02g086240.3.1	TRUE	FALSE	TRUE	FALSE
Solyc02g086250.4.1	TRUE	FALSE	TRUE	TRUE
Solyc02g086260.1.1	TRUE	TRUE	TRUE	TRUE
Solyc02g086270.4.1	TRUE	FALSE	TRUE	TRUE
Solyc02g086290.3.1	FALSE	FALSE	FALSE	FALSE
Solyc02g086300.4.1	FALSE	TRUE	FALSE	FALSE
Solyc02g086320.1.1	FALSE	TRUE	TRUE	TRUE
Solyc02g086330.5.1	TRUE	FALSE	TRUE	TRUE
Solyc02g086350.3.1	TRUE	TRUE	TRUE	TRUE
Solyc02g086360.3.1	FALSE	FALSE	TRUE	TRUE
Solyc02g086370.4.1	TRUE	FALSE	TRUE	TRUE
Solyc02g086380.1.1	FALSE	FALSE	TRUE	FALSE
Solyc02g086390.1.1	FALSE	FALSE	FALSE	FALSE
Solyc02g086400.3.1	FALSE	FALSE	FALSE	FALSE
Solyc02g086410.3.1	FALSE	FALSE	TRUE	TRUE
Solyc02g086415.1.1	TRUE	FALSE	FALSE	FALSE
Solyc02g086430.5.1	TRUE	FALSE	TRUE	TRUE
Solyc02g086450.1.1	TRUE	TRUE	TRUE	TRUE
Solyc02g086454.2.1	FALSE	TRUE	FALSE	TRUE
Solyc02g086458.2.1	FALSE	TRUE	FALSE	TRUE
Solyc02g086470.3.1	TRUE	TRUE	TRUE	TRUE
Solyc02g086480.1.1	FALSE	FALSE	FALSE	FALSE
Solyc02g086490.3.1	TRUE	TRUE	TRUE	TRUE
Solyc02g086500.3.1	TRUE	TRUE	TRUE	TRUE
Solyc02g086510.4.1	TRUE	TRUE	TRUE	TRUE
Solyc02g086520.3.1	TRUE	TRUE	TRUE	TRUE
Solyc02g086530.4.1	FALSE	TRUE	TRUE	TRUE
Solyc02g086540.3.1	FALSE	FALSE	FALSE	TRUE
Solyc02g086550.3.1	TRUE	TRUE	TRUE	TRUE
Solyc02g086560.3.1	TRUE	TRUE	TRUE	FALSE
Solyc02g086565.1.1	TRUE	FALSE	TRUE	FALSE
Solyc02g086570.3.1	TRUE	TRUE	TRUE	TRUE
Solyc02g086580.4.1	FALSE	FALSE	TRUE	TRUE
Solyc02g086590.3.1	TRUE	FALSE	TRUE	TRUE
Solyc02g086600.3.1	TRUE	TRUE	TRUE	TRUE
Solyc02g086610.4.1	TRUE	TRUE	TRUE	TRUE
Solyc02g086630.3.1	FALSE	FALSE	TRUE	TRUE
Solyc02g086650.3.1	TRUE	TRUE	TRUE	TRUE
Solyc02g086660.4.1	TRUE	TRUE	TRUE	TRUE
Solyc02g086670.4.1	TRUE	TRUE	TRUE	TRUE
Solyc02g086680.4.1	TRUE	TRUE	TRUE	TRUE
Solyc02g086690.3.1	FALSE	TRUE	FALSE	FALSE
Solyc02g086700.5.1	FALSE	FALSE	TRUE	FALSE
Solyc02g086710.3.1	TRUE	TRUE	TRUE	TRUE
Solyc02g086730.3.1	FALSE	TRUE	TRUE	TRUE
Solyc02g086740.1.1	TRUE	TRUE	FALSE	FALSE
Solyc02g086750.3.1	TRUE	TRUE	TRUE	FALSE
Solyc02g086760.1.1	FALSE	FALSE	FALSE	TRUE
Solyc02g086770.3.1	TRUE	TRUE	TRUE	FALSE
Solyc02g086780.4.1	FALSE	FALSE	TRUE	TRUE
Solyc02g086790.4.1	TRUE	TRUE	TRUE	TRUE
Solyc02g086800.4.1	TRUE	FALSE	FALSE	TRUE
Solyc02g086810.1.1	TRUE	TRUE	TRUE	TRUE
Solyc02g086820.3.1	TRUE	TRUE	TRUE	TRUE
Solyc02g086830.3.1	TRUE	TRUE	TRUE	TRUE
Solyc02g086840.3.1	TRUE	FALSE	TRUE	TRUE
Solyc02g086850.3.1	TRUE	FALSE	TRUE	TRUE
Solyc02g086870.4.1	TRUE	FALSE	TRUE	TRUE
Solyc02g086880.4.1	TRUE	TRUE	TRUE	TRUE
Solyc02g086890.3.1	TRUE	TRUE	TRUE	TRUE
Solyc02g086900.4.1	TRUE	TRUE	TRUE	TRUE
Solyc02g086910.5.1	TRUE	TRUE	TRUE	TRUE
Solyc02g086930.4.1	TRUE	TRUE	TRUE	TRUE
Solyc02g086940.3.1	TRUE	TRUE	TRUE	TRUE
Solyc02g086950.1.1	FALSE	FALSE	FALSE	FALSE
Solyc02g086960.2.1	FALSE	FALSE	FALSE	FALSE
Solyc02g086970.4.1	FALSE	TRUE	TRUE	FALSE
Solyc02g086990.4.1	TRUE	TRUE	FALSE	FALSE
Solyc02g087000.4.1	TRUE	TRUE	TRUE	TRUE
Solyc02g087010.2.1	FALSE	FALSE	FALSE	FALSE
Solyc02g087030.1.1	TRUE	TRUE	TRUE	TRUE
Solyc02g087040.1.1	TRUE	FALSE	TRUE	TRUE
Solyc02g087050.2.1	TRUE	TRUE	FALSE	FALSE
Solyc02g087060.4.1	TRUE	TRUE	TRUE	FALSE
Solyc02g087070.4.1	FALSE	FALSE	FALSE	TRUE
Solyc02g087110.3.1	FALSE	TRUE	TRUE	TRUE
Solyc02g087120.4.1	TRUE	FALSE	FALSE	FALSE
Solyc02g087130.4.1	FALSE	FALSE	TRUE	TRUE
Solyc02g087140.3.1	TRUE	TRUE	TRUE	TRUE
Solyc02g087150.3.1	TRUE	TRUE	TRUE	TRUE
Solyc02g087170.4.1	FALSE	TRUE	TRUE	TRUE
Solyc02g087180.4.1	TRUE	TRUE	TRUE	TRUE
Solyc02g087190.1.1	FALSE	FALSE	TRUE	FALSE
Solyc02g087200.2.1	TRUE	TRUE	TRUE	TRUE
Solyc02g087220.4.1	TRUE	FALSE	TRUE	TRUE
Solyc02g087230.3.1	TRUE	FALSE	TRUE	FALSE
Solyc02g087240.4.1	TRUE	TRUE	TRUE	TRUE
Solyc02g087250.4.1	TRUE	TRUE	TRUE	TRUE
Solyc02g087260.1.1	FALSE	TRUE	TRUE	FALSE
Solyc02g087270.2.1	FALSE	FALSE	FALSE	FALSE
Solyc02g087280.3.1	FALSE	TRUE	FALSE	FALSE
Solyc02g087290.3.1	TRUE	TRUE	TRUE	TRUE
Solyc02g087300.1.1	FALSE	FALSE	TRUE	FALSE
Solyc02g087310.3.1	TRUE	TRUE	TRUE	TRUE
Solyc02g087330.3.1	FALSE	FALSE	FALSE	TRUE
Solyc02g087340.3.1	TRUE	TRUE	TRUE	TRUE
Solyc02g087350.3.1	FALSE	TRUE	FALSE	FALSE
Solyc02g087360.4.1	FALSE	FALSE	TRUE	FALSE
Solyc02g087380.1.1	FALSE	FALSE	FALSE	FALSE
Solyc02g087400.1.1	TRUE	FALSE	FALSE	TRUE
Solyc02g087410.4.1	FALSE	TRUE	TRUE	TRUE
Solyc02g087420.3.1	FALSE	TRUE	TRUE	TRUE
Solyc02g087430.4.1	FALSE	TRUE	TRUE	TRUE
Solyc02g087440.5.1	FALSE	FALSE	FALSE	FALSE
Solyc02g087450.3.1	TRUE	TRUE	TRUE	TRUE
Solyc02g087460.1.1	TRUE	TRUE	TRUE	TRUE
Solyc02g087470.4.1	TRUE	TRUE	TRUE	TRUE
Solyc02g087480.4.1	TRUE	FALSE	FALSE	TRUE
Solyc02g087490.3.1	FALSE	FALSE	FALSE	FALSE
Solyc02g087510.3.1	TRUE	TRUE	TRUE	TRUE
Solyc02g087520.3.1	FALSE	FALSE	TRUE	TRUE
Solyc02g087530.2.1	FALSE	FALSE	FALSE	FALSE
Solyc02g087540.3.1	FALSE	FALSE	FALSE	FALSE
Solyc02g087550.3.1	FALSE	TRUE	TRUE	TRUE
Solyc02g087560.1.1	TRUE	TRUE	TRUE	TRUE
Solyc02g087580.3.1	TRUE	FALSE	TRUE	TRUE
Solyc02g087600.3.1	FALSE	FALSE	TRUE	TRUE
Solyc02g087610.1.1	TRUE	TRUE	TRUE	TRUE
Solyc02g087620.3.1	TRUE	TRUE	TRUE	TRUE
Solyc02g087630.3.1	TRUE	FALSE	FALSE	FALSE
Solyc02g087640.3.1	TRUE	TRUE	TRUE	TRUE
Solyc02g087650.5.1	FALSE	FALSE	TRUE	FALSE
Solyc02g087660.4.1	TRUE	FALSE	FALSE	FALSE
Solyc02g087670.3.1	FALSE	FALSE	FALSE	TRUE
Solyc02g087680.1.1	FALSE	FALSE	FALSE	TRUE
Solyc02g087710.3.1	FALSE	FALSE	TRUE	FALSE
Solyc02g087720.1.1	FALSE	TRUE	FALSE	TRUE
Solyc02g087730.3.1	TRUE	FALSE	TRUE	TRUE
Solyc02g087740.3.1	FALSE	TRUE	FALSE	FALSE
Solyc02g087750.3.1	FALSE	FALSE	TRUE	TRUE
Solyc02g087760.3.1	TRUE	TRUE	TRUE	TRUE
Solyc02g087770.3.1	TRUE	FALSE	TRUE	TRUE
Solyc02g087780.3.1	TRUE	TRUE	TRUE	TRUE
Solyc02g087790.2.1	FALSE	FALSE	TRUE	FALSE
Solyc02g087800.3.1	FALSE	TRUE	TRUE	TRUE
Solyc02g087810.3.1	TRUE	TRUE	FALSE	FALSE
Solyc02g087830.4.1	FALSE	FALSE	TRUE	TRUE
Solyc02g087840.3.1	FALSE	FALSE	TRUE	FALSE
Solyc02g087850.1.1	TRUE	TRUE	TRUE	TRUE
Solyc02g087860.3.1	TRUE	TRUE	FALSE	TRUE
Solyc02g087870.3.1	TRUE	FALSE	FALSE	FALSE
Solyc02g087880.3.1	TRUE	FALSE	TRUE	FALSE
Solyc02g087890.4.1	FALSE	FALSE	TRUE	TRUE
Solyc02g087900.3.1	TRUE	TRUE	TRUE	TRUE
Solyc02g087930.3.1	FALSE	FALSE	TRUE	TRUE
Solyc02g087940.4.1	FALSE	FALSE	TRUE	TRUE
Solyc02g087950.3.1	TRUE	TRUE	TRUE	TRUE
Solyc02g087960.3.1	TRUE	TRUE	TRUE	TRUE
Solyc02g087980.3.1	TRUE	TRUE	TRUE	FALSE
Solyc02g087990.5.1	FALSE	FALSE	FALSE	FALSE
Solyc02g088000.3.1	TRUE	TRUE	TRUE	TRUE
Solyc02g088010.3.1	FALSE	TRUE	FALSE	FALSE
Solyc02g088040.1.1	FALSE	TRUE	FALSE	TRUE
Solyc02g088060.3.1	FALSE	FALSE	FALSE	FALSE
Solyc02g088070.3.1	TRUE	TRUE	TRUE	TRUE
Solyc02g088080.2.1	TRUE	TRUE	TRUE	FALSE
Solyc02g088090.1.1	FALSE	FALSE	TRUE	TRUE
Solyc02g088100.3.1	TRUE	TRUE	TRUE	TRUE
Solyc02g088110.4.1	TRUE	TRUE	TRUE	TRUE
Solyc02g088120.4.1	FALSE	TRUE	TRUE	TRUE
Solyc02g088130.1.1	TRUE	FALSE	FALSE	TRUE
Solyc02g088140.3.1	TRUE	TRUE	FALSE	FALSE
Solyc02g088150.1.1	FALSE	FALSE	FALSE	FALSE
Solyc02g088160.4.1	FALSE	TRUE	FALSE	FALSE
Solyc02g088170.2.1	TRUE	TRUE	TRUE	TRUE
Solyc02g088180.3.1	FALSE	TRUE	FALSE	FALSE
Solyc02g088190.5.1	FALSE	FALSE	TRUE	TRUE
Solyc02g088200.4.1	TRUE	FALSE	TRUE	TRUE
Solyc02g088210.3.1	FALSE	FALSE	TRUE	TRUE
Solyc02g088220.3.1	FALSE	FALSE	TRUE	FALSE
Solyc02g088230.3.1	TRUE	FALSE	TRUE	TRUE
Solyc02g088240.4.1	FALSE	TRUE	FALSE	FALSE
Solyc02g088260.3.1	FALSE	FALSE	TRUE	TRUE
Solyc02g088270.3.1	FALSE	FALSE	FALSE	FALSE
Solyc02g088280.3.1	TRUE	TRUE	TRUE	TRUE
Solyc02g088290.4.1	FALSE	TRUE	TRUE	TRUE
Solyc02g088300.3.1	TRUE	TRUE	TRUE	TRUE
Solyc02g088310.1.1	TRUE	FALSE	TRUE	TRUE
Solyc02g088320.4.1	TRUE	FALSE	FALSE	TRUE
Solyc02g088330.2.1	TRUE	TRUE	TRUE	TRUE
Solyc02g088340.4.1	TRUE	TRUE	TRUE	TRUE
Solyc02g088350.5.1	TRUE	TRUE	TRUE	TRUE
Solyc02g088380.4.1	TRUE	TRUE	FALSE	FALSE
Solyc02g088390.4.1	TRUE	TRUE	TRUE	TRUE
Solyc02g088410.1.1	FALSE	FALSE	FALSE	FALSE
Solyc02g088420.3.1	FALSE	FALSE	FALSE	FALSE
Solyc02g088430.1.1	TRUE	FALSE	TRUE	TRUE
Solyc02g088440.1.1	FALSE	FALSE	FALSE	FALSE
Solyc02g088450.4.1	FALSE	FALSE	TRUE	TRUE
Solyc02g088470.1.1	TRUE	TRUE	TRUE	TRUE
Solyc02g088480.3.1	TRUE	TRUE	FALSE	TRUE
Solyc02g088490.3.1	TRUE	FALSE	TRUE	TRUE
Solyc02g088500.1.1	TRUE	FALSE	TRUE	FALSE
Solyc02g088510.4.1	TRUE	FALSE	TRUE	TRUE
Solyc02g088520.4.1	FALSE	TRUE	TRUE	TRUE
Solyc02g088540.3.1	FALSE	TRUE	FALSE	FALSE
Solyc02g088550.4.1	TRUE	TRUE	FALSE	FALSE
Solyc02g088560.4.1	TRUE	FALSE	TRUE	TRUE
Solyc02g088570.2.1	TRUE	FALSE	TRUE	TRUE
Solyc02g088590.5.1	FALSE	FALSE	TRUE	TRUE
Solyc02g088600.4.1	TRUE	TRUE	TRUE	TRUE
Solyc02g088610.4.1	FALSE	TRUE	FALSE	FALSE
Solyc02g088620.3.1	FALSE	TRUE	TRUE	TRUE
Solyc02g088630.4.1	TRUE	TRUE	TRUE	TRUE
Solyc02g088650.1.1	TRUE	TRUE	TRUE	TRUE
Solyc02g088660.4.1	FALSE	TRUE	FALSE	TRUE
Solyc02g088670.1.1	FALSE	FALSE	FALSE	FALSE
Solyc02g088690.5.1	TRUE	FALSE	TRUE	TRUE
Solyc02g088700.4.1	TRUE	FALSE	FALSE	FALSE
Solyc02g088710.4.1	FALSE	FALSE	TRUE	FALSE
Solyc02g088720.4.1	FALSE	FALSE	TRUE	TRUE
Solyc02g088730.2.1	TRUE	TRUE	TRUE	TRUE
Solyc02g088735.1.1	FALSE	TRUE	TRUE	TRUE
Solyc02g088740.1.1	TRUE	TRUE	TRUE	TRUE
Solyc02g088750.2.1	TRUE	TRUE	TRUE	TRUE
Solyc02g088760.2.1	TRUE	TRUE	TRUE	TRUE
Solyc02g088770.3.1	FALSE	FALSE	TRUE	TRUE
Solyc02g088780.5.1	FALSE	FALSE	TRUE	TRUE
Solyc02g088790.3.1	TRUE	TRUE	TRUE	TRUE
Solyc02g088800.2.1	TRUE	TRUE	TRUE	TRUE
Solyc02g088820.4.1	TRUE	TRUE	TRUE	TRUE
Solyc02g088830.5.1	TRUE	FALSE	FALSE	TRUE
Solyc02g088840.3.1	TRUE	FALSE	TRUE	TRUE
Solyc02g088850.3.1	TRUE	FALSE	TRUE	TRUE
Solyc02g088860.2.1	FALSE	FALSE	TRUE	TRUE
Solyc02g088900.3.1	TRUE	TRUE	TRUE	TRUE
Solyc02g088905.1.1	TRUE	TRUE	TRUE	TRUE
Solyc02g088910.3.1	TRUE	TRUE	TRUE	TRUE
Solyc02g088920.4.1	TRUE	FALSE	TRUE	TRUE
Solyc02g088930.4.1	TRUE	TRUE	TRUE	TRUE
Solyc02g088940.3.1	TRUE	TRUE	TRUE	TRUE
Solyc02g088950.3.1	FALSE	FALSE	FALSE	FALSE
Solyc02g088953.1.1	FALSE	FALSE	FALSE	TRUE
Solyc02g088955.1.1	TRUE	TRUE	FALSE	FALSE
Solyc02g088957.1.1	FALSE	TRUE	FALSE	FALSE
Solyc02g088980.3.1	FALSE	FALSE	FALSE	TRUE
Solyc02g088983.2.1	FALSE	FALSE	TRUE	TRUE
Solyc02g089020.2.1	FALSE	TRUE	FALSE	FALSE
Solyc02g089050.5.1	TRUE	TRUE	FALSE	FALSE
Solyc02g089060.3.1	TRUE	FALSE	TRUE	TRUE
Solyc02g089065.1.1	FALSE	TRUE	TRUE	TRUE
Solyc02g089070.3.1	FALSE	TRUE	TRUE	FALSE
Solyc02g089080.2.1	TRUE	FALSE	TRUE	FALSE
Solyc02g089090.3.1	TRUE	TRUE	TRUE	TRUE
Solyc02g089100.3.1	FALSE	FALSE	TRUE	TRUE
Solyc02g089110.3.1	TRUE	TRUE	TRUE	TRUE
Solyc02g089120.4.1	TRUE	TRUE	TRUE	TRUE
Solyc02g089130.4.1	TRUE	TRUE	TRUE	TRUE
Solyc02g089140.3.1	FALSE	FALSE	FALSE	TRUE
Solyc02g089150.5.1	TRUE	TRUE	TRUE	TRUE
Solyc02g089160.3.1	TRUE	FALSE	TRUE	TRUE
Solyc02g089170.5.1	FALSE	FALSE	TRUE	TRUE
Solyc02g089175.2.1	TRUE	FALSE	TRUE	TRUE
Solyc02g089200.4.1	TRUE	FALSE	FALSE	FALSE
Solyc02g089210.4.1	TRUE	TRUE	FALSE	TRUE
Solyc02g089220.4.1	FALSE	FALSE	TRUE	TRUE
Solyc02g089230.3.1	TRUE	TRUE	TRUE	TRUE
Solyc02g089240.3.1	TRUE	TRUE	TRUE	TRUE
Solyc02g089250.4.1	TRUE	TRUE	TRUE	TRUE
Solyc02g089260.4.1	TRUE	TRUE	TRUE	TRUE
Solyc02g089270.1.1	TRUE	TRUE	FALSE	FALSE
Solyc02g089280.3.1	FALSE	FALSE	TRUE	FALSE
Solyc02g089290.3.1	FALSE	TRUE	TRUE	TRUE
Solyc02g089295.1.1	FALSE	FALSE	FALSE	FALSE
Solyc02g089300.3.1	FALSE	FALSE	FALSE	FALSE
Solyc02g089310.1.1	FALSE	FALSE	FALSE	FALSE
Solyc02g089320.3.1	FALSE	FALSE	FALSE	FALSE
Solyc02g089330.3.1	TRUE	FALSE	TRUE	TRUE
Solyc02g089340.4.1	TRUE	FALSE	TRUE	TRUE
Solyc02g089350.3.1	TRUE	TRUE	TRUE	TRUE
Solyc02g089370.2.1	FALSE	FALSE	FALSE	FALSE
Solyc02g089380.1.1	FALSE	FALSE	FALSE	FALSE
Solyc02g089390.3.1	FALSE	FALSE	FALSE	TRUE
Solyc02g089400.4.1	TRUE	TRUE	TRUE	TRUE
Solyc02g089410.3.1	TRUE	TRUE	FALSE	TRUE
Solyc02g089420.1.1	FALSE	TRUE	FALSE	FALSE
Solyc02g089430.1.1	FALSE	FALSE	TRUE	TRUE
Solyc02g089440.3.1	FALSE	FALSE	TRUE	TRUE
Solyc02g089460.1.1	FALSE	FALSE	FALSE	TRUE
Solyc02g089470.1.1	TRUE	FALSE	FALSE	FALSE
Solyc02g089480.1.1	TRUE	FALSE	TRUE	FALSE
Solyc02g089500.5.1	FALSE	FALSE	TRUE	FALSE
Solyc02g089510.3.1	TRUE	FALSE	TRUE	FALSE
Solyc02g089520.2.1	FALSE	FALSE	TRUE	FALSE
Solyc02g089530.3.1	FALSE	FALSE	TRUE	TRUE
Solyc02g089540.3.1	TRUE	TRUE	TRUE	TRUE
Solyc02g089550.3.1	FALSE	FALSE	TRUE	TRUE
Solyc02g089560.4.1	FALSE	FALSE	TRUE	TRUE
Solyc02g089600.3.1	TRUE	TRUE	TRUE	FALSE
Solyc02g089610.2.1	TRUE	TRUE	TRUE	TRUE
Solyc02g089620.3.1	FALSE	TRUE	FALSE	FALSE
Solyc02g089630.3.1	TRUE	FALSE	TRUE	FALSE
Solyc02g089640.3.1	TRUE	FALSE	FALSE	TRUE
Solyc02g089650.3.1	FALSE	FALSE	FALSE	TRUE
Solyc02g089655.1.1	FALSE	TRUE	FALSE	FALSE
Solyc02g089660.2.1	TRUE	TRUE	TRUE	TRUE
Solyc02g089680.4.1	TRUE	TRUE	TRUE	TRUE
Solyc02g089690.3.1	FALSE	TRUE	FALSE	FALSE
Solyc02g089700.4.1	TRUE	TRUE	TRUE	TRUE
Solyc02g089720.3.1	FALSE	TRUE	FALSE	FALSE
Solyc02g089730.1.1	TRUE	FALSE	TRUE	TRUE
Solyc02g089740.3.1	TRUE	FALSE	TRUE	TRUE
Solyc02g089750.4.1	TRUE	FALSE	TRUE	TRUE
Solyc02g089760.3.1	TRUE	FALSE	TRUE	TRUE
Solyc02g089780.3.1	TRUE	TRUE	TRUE	TRUE
Solyc02g089790.4.1	FALSE	FALSE	TRUE	FALSE
Solyc02g089800.3.1	TRUE	TRUE	TRUE	TRUE
Solyc02g089810.3.1	FALSE	FALSE	TRUE	TRUE
Solyc02g089840.3.1	FALSE	TRUE	TRUE	TRUE
Solyc02g089850.3.1	TRUE	TRUE	TRUE	TRUE
Solyc02g089860.1.1	TRUE	FALSE	FALSE	TRUE
Solyc02g089870.3.1	TRUE	TRUE	TRUE	TRUE
Solyc02g089890.5.1	TRUE	TRUE	TRUE	TRUE
Solyc02g089900.1.1	FALSE	FALSE	TRUE	TRUE
Solyc02g089910.1.1	TRUE	FALSE	FALSE	FALSE
Solyc02g089920.1.1	FALSE	FALSE	FALSE	FALSE
Solyc02g089930.5.1	TRUE	TRUE	TRUE	TRUE
Solyc02g089940.4.1	TRUE	TRUE	TRUE	TRUE
Solyc02g089950.2.1	TRUE	FALSE	TRUE	TRUE
Solyc02g089960.3.1	TRUE	FALSE	TRUE	TRUE
Solyc02g089970.3.1	TRUE	FALSE	TRUE	TRUE
Solyc02g089980.3.1	TRUE	TRUE	TRUE	TRUE
Solyc02g089990.1.1	FALSE	FALSE	TRUE	TRUE
Solyc02g090000.3.1	FALSE	FALSE	TRUE	TRUE
Solyc02g090010.3.1	FALSE	TRUE	FALSE	FALSE
Solyc02g090020.4.1	TRUE	TRUE	TRUE	TRUE
Solyc02g090040.3.1	FALSE	FALSE	FALSE	FALSE
Solyc02g090045.1.1	FALSE	FALSE	FALSE	FALSE
Solyc02g090060.1.1	FALSE	FALSE	FALSE	FALSE
Solyc02g090070.3.1	FALSE	FALSE	TRUE	TRUE
Solyc02g090090.3.1	TRUE	TRUE	TRUE	TRUE
Solyc02g090100.1.1	TRUE	TRUE	TRUE	TRUE
Solyc02g090110.3.1	TRUE	TRUE	TRUE	TRUE
Solyc02g090120.1.1	FALSE	FALSE	FALSE	FALSE
Solyc02g090130.4.1	TRUE	TRUE	TRUE	TRUE
Solyc02g090150.1.1	FALSE	FALSE	TRUE	TRUE
Solyc02g090160.3.1	TRUE	FALSE	TRUE	TRUE
Solyc02g090170.3.1	FALSE	FALSE	FALSE	TRUE
Solyc02g090180.3.1	FALSE	TRUE	TRUE	TRUE
Solyc02g090190.1.1	FALSE	FALSE	TRUE	FALSE
Solyc02g090200.3.1	TRUE	FALSE	FALSE	TRUE
Solyc02g090210.3.1	FALSE	FALSE	FALSE	FALSE
Solyc02g090220.3.1	FALSE	FALSE	FALSE	FALSE
Solyc02g090230.4.1	FALSE	FALSE	TRUE	TRUE
Solyc02g090240.4.1	TRUE	TRUE	TRUE	TRUE
Solyc02g090260.3.1	TRUE	FALSE	TRUE	TRUE
Solyc02g090290.4.1	FALSE	TRUE	FALSE	FALSE
Solyc02g090300.3.1	FALSE	FALSE	FALSE	TRUE
Solyc02g090310.1.1	FALSE	TRUE	FALSE	FALSE
Solyc02g090330.3.1	TRUE	TRUE	FALSE	FALSE
Solyc02g090350.4.1	TRUE	TRUE	TRUE	TRUE
Solyc02g090360.3.1	TRUE	TRUE	TRUE	TRUE
Solyc02g090370.4.1	FALSE	FALSE	FALSE	FALSE
Solyc02g090380.4.1	FALSE	FALSE	TRUE	TRUE
Solyc02g090390.4.1	TRUE	TRUE	TRUE	TRUE
Solyc02g090400.4.1	FALSE	TRUE	FALSE	TRUE
Solyc02g090410.4.1	FALSE	FALSE	TRUE	FALSE
Solyc02g090420.2.1	FALSE	TRUE	TRUE	TRUE
Solyc02g090430.3.1	TRUE	TRUE	TRUE	TRUE
Solyc02g090440.3.1	TRUE	FALSE	TRUE	TRUE
Solyc02g090450.3.1	FALSE	FALSE	FALSE	FALSE
Solyc02g090460.2.1	TRUE	FALSE	TRUE	TRUE
Solyc02g090470.4.1	FALSE	TRUE	FALSE	FALSE
Solyc02g090480.4.1	TRUE	TRUE	FALSE	FALSE
Solyc02g090490.3.1	FALSE	FALSE	TRUE	TRUE
Solyc02g090500.3.1	FALSE	FALSE	FALSE	TRUE
Solyc02g090510.3.1	TRUE	TRUE	TRUE	TRUE
Solyc02g090530.4.1	TRUE	TRUE	TRUE	TRUE
Solyc02g090540.4.1	TRUE	TRUE	TRUE	TRUE
Solyc02g090545.1.1	TRUE	FALSE	TRUE	TRUE
Solyc02g090560.3.1	TRUE	FALSE	TRUE	TRUE
Solyc02g090570.4.1	FALSE	TRUE	FALSE	FALSE
Solyc02g090580.3.1	TRUE	TRUE	TRUE	TRUE
Solyc02g090620.3.1	TRUE	FALSE	TRUE	TRUE
Solyc02g090630.4.1	FALSE	FALSE	FALSE	FALSE
Solyc02g090640.5.1	FALSE	FALSE	FALSE	FALSE
Solyc02g090647.1.1	FALSE	TRUE	FALSE	FALSE
Solyc02g090650.5.1	FALSE	FALSE	TRUE	FALSE
Solyc02g090660.3.1	FALSE	FALSE	FALSE	FALSE
Solyc02g090670.3.1	FALSE	TRUE	TRUE	FALSE
Solyc02g090680.3.1	TRUE	TRUE	TRUE	TRUE
Solyc02g090690.4.1	FALSE	FALSE	TRUE	FALSE
Solyc02g090710.3.1	TRUE	TRUE	TRUE	TRUE
Solyc02g090720.3.1	TRUE	TRUE	TRUE	TRUE
Solyc02g090730.3.1	FALSE	FALSE	TRUE	TRUE
Solyc02g090750.5.1	FALSE	TRUE	TRUE	TRUE
Solyc02g090760.4.1	FALSE	TRUE	TRUE	TRUE
Solyc02g090770.1.1	FALSE	FALSE	FALSE	FALSE
Solyc02g090800.1.1	FALSE	FALSE	TRUE	TRUE
Solyc02g090810.4.1	TRUE	TRUE	TRUE	TRUE
Solyc02g090820.3.1	TRUE	FALSE	FALSE	FALSE
Solyc02g090840.3.1	FALSE	TRUE	TRUE	TRUE
Solyc02g090850.3.1	TRUE	FALSE	TRUE	TRUE
Solyc02g090860.3.1	TRUE	FALSE	TRUE	FALSE
Solyc02g090870.1.1	TRUE	FALSE	TRUE	TRUE
Solyc02g090890.4.1	TRUE	TRUE	TRUE	TRUE
Solyc02g090900.3.1	TRUE	FALSE	TRUE	TRUE
Solyc02g090910.3.1	TRUE	TRUE	FALSE	TRUE
Solyc02g090920.2.1	FALSE	FALSE	TRUE	TRUE
Solyc02g090930.3.1	TRUE	FALSE	FALSE	FALSE
Solyc02g090940.4.1	FALSE	FALSE	FALSE	FALSE
Solyc02g090950.1.1	FALSE	FALSE	TRUE	FALSE
Solyc02g090960.1.1	FALSE	TRUE	TRUE	FALSE
Solyc02g090970.1.1	FALSE	FALSE	FALSE	FALSE
Solyc02g090980.1.1	FALSE	TRUE	TRUE	TRUE
Solyc02g090990.1.1	TRUE	TRUE	TRUE	TRUE
Solyc02g091000.5.1	TRUE	FALSE	TRUE	TRUE
Solyc02g091010.1.1	TRUE	FALSE	TRUE	TRUE
Solyc02g091020.3.1	TRUE	FALSE	TRUE	TRUE
Solyc02g091030.4.1	TRUE	FALSE	TRUE	TRUE
Solyc02g091050.3.1	FALSE	FALSE	FALSE	FALSE
Solyc02g091060.1.1	FALSE	FALSE	FALSE	FALSE
Solyc02g091070.3.1	FALSE	FALSE	FALSE	FALSE
Solyc02g091080.2.1	TRUE	TRUE	TRUE	TRUE
Solyc02g091090.5.1	TRUE	FALSE	FALSE	FALSE
Solyc02g091100.3.1	TRUE	FALSE	TRUE	TRUE
Solyc02g091110.3.1	FALSE	FALSE	FALSE	FALSE
Solyc02g091120.4.1	FALSE	FALSE	FALSE	FALSE
Solyc02g091130.3.1	FALSE	FALSE	FALSE	TRUE
Solyc02g091140.3.1	FALSE	TRUE	TRUE	FALSE
Solyc02g091160.4.1	FALSE	FALSE	TRUE	TRUE
Solyc02g091170.4.1	FALSE	TRUE	TRUE	TRUE
Solyc02g091180.1.1	FALSE	FALSE	FALSE	FALSE
Solyc02g091190.5.1	TRUE	FALSE	TRUE	TRUE
Solyc02g091193.1.1	FALSE	FALSE	FALSE	FALSE
Solyc02g091197.1.1	TRUE	FALSE	TRUE	TRUE
Solyc02g091210.1.1	TRUE	FALSE	TRUE	TRUE
Solyc02g091220.1.1	TRUE	TRUE	TRUE	TRUE
Solyc02g091230.4.1	FALSE	FALSE	TRUE	TRUE
Solyc02g091240.1.1	TRUE	TRUE	TRUE	TRUE
Solyc02g091250.1.1	FALSE	FALSE	FALSE	FALSE
Solyc02g091260.1.1	TRUE	FALSE	FALSE	FALSE
Solyc02g091270.3.1	TRUE	FALSE	TRUE	TRUE
Solyc02g091280.3.1	TRUE	FALSE	TRUE	FALSE
Solyc02g091290.3.1	TRUE	TRUE	TRUE	TRUE
Solyc02g091300.3.1	TRUE	TRUE	TRUE	TRUE
Solyc02g091310.2.1	TRUE	FALSE	FALSE	TRUE
Solyc02g091320.4.1	FALSE	TRUE	FALSE	TRUE
Solyc02g091330.4.1	TRUE	TRUE	FALSE	FALSE
Solyc02g091340.4.1	FALSE	FALSE	TRUE	FALSE
Solyc02g091350.5.1	TRUE	TRUE	TRUE	TRUE
Solyc02g091360.1.1	TRUE	TRUE	TRUE	TRUE
Solyc02g091370.3.1	FALSE	TRUE	FALSE	FALSE
Solyc02g091380.1.1	TRUE	TRUE	TRUE	TRUE
Solyc02g091390.3.1	FALSE	FALSE	TRUE	TRUE
Solyc02g091400.1.1	TRUE	TRUE	TRUE	TRUE
Solyc02g091410.3.1	FALSE	TRUE	TRUE	TRUE
Solyc02g091430.4.1	TRUE	TRUE	TRUE	TRUE
Solyc02g091440.2.1	FALSE	FALSE	FALSE	FALSE
Solyc02g091450.2.1	FALSE	FALSE	FALSE	FALSE
Solyc02g091460.3.1	TRUE	FALSE	TRUE	TRUE
Solyc02g091470.3.1	FALSE	FALSE	TRUE	TRUE
Solyc02g091480.1.1	FALSE	FALSE	FALSE	FALSE
Solyc02g091490.4.1	TRUE	FALSE	TRUE	TRUE
Solyc02g091500.1.1	TRUE	TRUE	TRUE	TRUE
Solyc02g091510.3.1	FALSE	FALSE	TRUE	FALSE
Solyc02g091520.3.1	TRUE	FALSE	TRUE	FALSE
Solyc02g091530.4.1	TRUE	FALSE	TRUE	TRUE
Solyc02g091535.1.1	FALSE	FALSE	FALSE	FALSE
Solyc02g091550.3.1	FALSE	FALSE	FALSE	FALSE
Solyc02g091560.3.1	TRUE	TRUE	TRUE	TRUE
Solyc02g091570.1.1	FALSE	FALSE	TRUE	FALSE
Solyc02g091580.5.1	FALSE	TRUE	TRUE	TRUE
Solyc02g091590.4.1	FALSE	TRUE	TRUE	FALSE
Solyc02g091600.1.1	TRUE	FALSE	FALSE	TRUE
Solyc02g091620.4.1	TRUE	TRUE	TRUE	FALSE
Solyc02g091630.1.1	FALSE	FALSE	FALSE	FALSE
Solyc02g091640.3.1	TRUE	TRUE	TRUE	TRUE
Solyc02g091650.4.1	TRUE	FALSE	FALSE	FALSE
Solyc02g091660.3.1	TRUE	TRUE	TRUE	TRUE
Solyc02g091665.1.1	TRUE	FALSE	TRUE	TRUE
Solyc02g091670.1.1	TRUE	TRUE	TRUE	TRUE
Solyc02g091680.5.1	TRUE	TRUE	TRUE	TRUE
Solyc02g091690.3.1	TRUE	TRUE	TRUE	TRUE
Solyc02g091700.3.1	TRUE	FALSE	TRUE	FALSE
Solyc02g091710.3.1	FALSE	TRUE	FALSE	TRUE
Solyc02g091725.2.1	FALSE	FALSE	TRUE	TRUE
Solyc02g091730.3.1	TRUE	TRUE	TRUE	TRUE
Solyc02g091750.3.1	FALSE	FALSE	TRUE	FALSE
Solyc02g091760.1.1	TRUE	FALSE	FALSE	FALSE
Solyc02g091770.3.1	FALSE	FALSE	FALSE	TRUE
Solyc02g091780.1.1	TRUE	FALSE	TRUE	TRUE
Solyc02g091790.3.1	TRUE	TRUE	TRUE	TRUE
Solyc02g091800.4.1	FALSE	FALSE	TRUE	TRUE
Solyc02g091810.2.1	FALSE	FALSE	FALSE	FALSE
Solyc02g091830.3.1	FALSE	FALSE	TRUE	TRUE
Solyc02g091835.1.1	FALSE	FALSE	FALSE	TRUE
Solyc02g091840.3.1	FALSE	FALSE	TRUE	TRUE
Solyc02g091850.1.1	FALSE	FALSE	FALSE	FALSE
Solyc02g091860.3.1	TRUE	TRUE	TRUE	TRUE
Solyc02g091870.3.1	FALSE	FALSE	FALSE	FALSE
Solyc02g091880.4.1	TRUE	FALSE	TRUE	FALSE
Solyc02g091890.3.1	TRUE	FALSE	TRUE	TRUE
Solyc02g091900.4.1	TRUE	TRUE	TRUE	TRUE
Solyc02g091910.2.1	FALSE	FALSE	TRUE	TRUE
Solyc02g091920.3.1	TRUE	TRUE	TRUE	TRUE
Solyc02g091930.3.1	TRUE	TRUE	TRUE	TRUE
Solyc02g091940.3.1	TRUE	TRUE	FALSE	FALSE
Solyc02g091950.4.1	TRUE	TRUE	TRUE	TRUE
Solyc02g091960.4.1	TRUE	TRUE	TRUE	TRUE
Solyc02g091970.4.1	FALSE	TRUE	TRUE	TRUE
Solyc02g091980.2.1	FALSE	FALSE	FALSE	FALSE
Solyc02g091990.3.1	TRUE	TRUE	TRUE	TRUE
Solyc02g092000.3.1	TRUE	FALSE	TRUE	TRUE
Solyc02g092010.4.1	TRUE	TRUE	TRUE	TRUE
Solyc02g092020.3.1	FALSE	TRUE	FALSE	FALSE
Solyc02g092030.3.1	TRUE	FALSE	FALSE	TRUE
Solyc02g092040.1.1	TRUE	TRUE	TRUE	TRUE
Solyc02g092050.3.1	FALSE	FALSE	FALSE	FALSE
Solyc02g092060.1.1	FALSE	FALSE	FALSE	FALSE
Solyc02g092070.3.1	FALSE	TRUE	TRUE	FALSE
Solyc02g092075.1.1	FALSE	FALSE	TRUE	TRUE
Solyc02g092080.2.1	FALSE	TRUE	TRUE	TRUE
Solyc02g092090.3.1	FALSE	FALSE	TRUE	TRUE
Solyc02g092100.1.1	FALSE	FALSE	FALSE	FALSE
Solyc02g092110.3.1	TRUE	TRUE	TRUE	TRUE
Solyc02g092120.3.1	FALSE	TRUE	FALSE	FALSE
Solyc02g092130.2.1	TRUE	TRUE	TRUE	TRUE
Solyc02g092140.1.1	TRUE	TRUE	TRUE	TRUE
Solyc02g092150.3.1	TRUE	TRUE	TRUE	TRUE
Solyc02g092160.3.1	FALSE	FALSE	TRUE	FALSE
Solyc02g092180.1.1	FALSE	FALSE	TRUE	TRUE
Solyc02g092190.1.1	FALSE	TRUE	FALSE	FALSE
Solyc02g092200.3.1	TRUE	TRUE	TRUE	TRUE
Solyc02g092210.1.1	TRUE	TRUE	TRUE	TRUE
Solyc02g092220.1.1	FALSE	FALSE	TRUE	TRUE
Solyc02g092230.3.1	TRUE	FALSE	TRUE	TRUE
Solyc02g092240.3.1	TRUE	FALSE	TRUE	TRUE
Solyc02g092250.3.1	FALSE	FALSE	TRUE	FALSE
Solyc02g092260.3.1	TRUE	TRUE	TRUE	TRUE
Solyc02g092270.3.1	FALSE	FALSE	TRUE	TRUE
Solyc02g092290.4.1	TRUE	TRUE	TRUE	TRUE
Solyc02g092320.3.1	TRUE	TRUE	TRUE	TRUE
Solyc02g092330.3.1	FALSE	TRUE	TRUE	TRUE
Solyc02g092340.3.1	FALSE	FALSE	FALSE	FALSE
Solyc02g092350.3.1	FALSE	FALSE	TRUE	FALSE
Solyc02g092360.3.1	TRUE	TRUE	TRUE	TRUE
Solyc02g092370.1.1	TRUE	TRUE	TRUE	TRUE
Solyc02g092375.1.1	FALSE	FALSE	FALSE	FALSE
Solyc02g092380.4.1	FALSE	TRUE	TRUE	FALSE
Solyc02g092390.3.1	FALSE	FALSE	TRUE	FALSE
Solyc02g092400.1.1	FALSE	FALSE	FALSE	FALSE
Solyc02g092410.3.1	FALSE	FALSE	TRUE	FALSE
Solyc02g092420.4.1	FALSE	FALSE	FALSE	TRUE
Solyc02g092430.1.1	FALSE	FALSE	TRUE	FALSE
Solyc02g092440.3.1	TRUE	TRUE	TRUE	TRUE
Solyc02g092450.3.1	FALSE	FALSE	TRUE	TRUE
Solyc02g092460.3.1	TRUE	FALSE	TRUE	TRUE
Solyc02g092470.3.1	TRUE	FALSE	TRUE	TRUE
Solyc02g092480.4.1	FALSE	TRUE	TRUE	TRUE
Solyc02g092490.3.1	TRUE	TRUE	TRUE	TRUE
Solyc02g092500.1.1	TRUE	FALSE	TRUE	FALSE
Solyc02g092510.3.1	FALSE	TRUE	TRUE	TRUE
Solyc02g092520.3.1	FALSE	TRUE	TRUE	FALSE
Solyc02g092525.1.1	FALSE	FALSE	FALSE	FALSE
Solyc02g092530.4.1	TRUE	TRUE	TRUE	TRUE
Solyc02g092540.2.1	TRUE	FALSE	TRUE	TRUE
Solyc02g092550.3.1	TRUE	TRUE	FALSE	FALSE
Solyc02g092560.3.1	TRUE	TRUE	TRUE	TRUE
Solyc02g092570.1.1	FALSE	FALSE	FALSE	FALSE
Solyc02g092580.3.1	TRUE	TRUE	TRUE	TRUE
Solyc02g092590.3.1	FALSE	TRUE	TRUE	TRUE
Solyc02g092600.3.1	TRUE	FALSE	TRUE	TRUE
Solyc02g092610.3.1	TRUE	FALSE	TRUE	TRUE
Solyc02g092620.3.1	TRUE	FALSE	TRUE	TRUE
Solyc02g092640.4.1	TRUE	TRUE	TRUE	TRUE
Solyc02g092650.4.1	FALSE	TRUE	TRUE	FALSE
Solyc02g092660.3.1	TRUE	TRUE	TRUE	TRUE
Solyc02g092670.1.1	TRUE	TRUE	TRUE	TRUE
Solyc02g092680.1.1	FALSE	TRUE	TRUE	FALSE
Solyc02g092700.3.1	TRUE	TRUE	TRUE	TRUE
Solyc02g092710.3.1	FALSE	TRUE	FALSE	FALSE
Solyc02g092720.1.1	TRUE	TRUE	TRUE	TRUE
Solyc02g092730.4.1	TRUE	TRUE	TRUE	TRUE
Solyc02g092740.1.1	FALSE	FALSE	TRUE	FALSE
Solyc02g092750.3.1	TRUE	TRUE	TRUE	TRUE
Solyc02g092760.3.1	FALSE	TRUE	FALSE	FALSE
Solyc02g092770.3.1	TRUE	FALSE	TRUE	TRUE
Solyc02g092780.3.1	TRUE	TRUE	TRUE	TRUE
Solyc02g092783.1.1	FALSE	TRUE	TRUE	TRUE
Solyc02g092790.4.1	TRUE	TRUE	TRUE	TRUE
Solyc02g092800.3.1	FALSE	TRUE	TRUE	TRUE
Solyc02g092810.4.1	FALSE	TRUE	TRUE	TRUE
Solyc02g092820.4.1	FALSE	TRUE	FALSE	TRUE
Solyc02g092830.4.1	FALSE	TRUE	TRUE	TRUE
Solyc02g092840.1.1	FALSE	TRUE	TRUE	TRUE
Solyc02g092845.1.1	FALSE	TRUE	TRUE	TRUE
Solyc02g092850.3.1	FALSE	FALSE	FALSE	FALSE
Solyc02g092860.3.1	FALSE	FALSE	FALSE	FALSE
Solyc02g092870.2.1	FALSE	TRUE	FALSE	TRUE
Solyc02g092880.3.1	FALSE	TRUE	TRUE	FALSE
Solyc02g092890.1.1	TRUE	FALSE	FALSE	FALSE
Solyc02g092910.3.1	FALSE	FALSE	TRUE	FALSE
Solyc02g092920.5.1	FALSE	TRUE	TRUE	FALSE
Solyc02g092930.1.1	TRUE	TRUE	TRUE	TRUE
Solyc02g092940.3.1	TRUE	TRUE	FALSE	TRUE
Solyc02g092950.3.1	TRUE	TRUE	TRUE	TRUE
Solyc02g092960.1.1	TRUE	FALSE	FALSE	FALSE
Solyc02g092970.3.1	TRUE	TRUE	TRUE	FALSE
Solyc02g092980.3.1	TRUE	TRUE	TRUE	TRUE
Solyc02g092990.1.1	TRUE	TRUE	TRUE	TRUE
Solyc02g093000.3.1	TRUE	TRUE	TRUE	TRUE
Solyc02g093010.3.1	TRUE	FALSE	TRUE	TRUE
Solyc02g093020.3.1	TRUE	TRUE	TRUE	TRUE
Solyc02g093030.3.1	FALSE	FALSE	TRUE	FALSE
Solyc02g093040.4.1	TRUE	FALSE	TRUE	TRUE
Solyc02g093050.3.1	FALSE	FALSE	FALSE	TRUE
Solyc02g093060.3.1	TRUE	TRUE	TRUE	TRUE
Solyc02g093070.3.1	FALSE	TRUE	TRUE	FALSE
Solyc02g093080.3.1	TRUE	TRUE	TRUE	TRUE
Solyc02g093090.1.1	FALSE	FALSE	TRUE	TRUE
Solyc02g093100.3.1	FALSE	FALSE	TRUE	TRUE
Solyc02g093110.3.1	TRUE	TRUE	TRUE	TRUE
Solyc02g093120.4.1	TRUE	FALSE	TRUE	TRUE
Solyc02g093130.3.1	FALSE	TRUE	TRUE	TRUE
Solyc02g093140.4.1	TRUE	TRUE	TRUE	TRUE
Solyc02g093150.3.1	TRUE	TRUE	TRUE	TRUE
Solyc02g093160.3.1	FALSE	FALSE	TRUE	FALSE
Solyc02g093170.5.1	TRUE	TRUE	TRUE	TRUE
Solyc02g093180.3.1	FALSE	FALSE	FALSE	TRUE
Solyc02g093190.3.1	TRUE	TRUE	TRUE	TRUE
Solyc02g093195.1.1	TRUE	TRUE	FALSE	FALSE
Solyc02g093210.3.1	FALSE	TRUE	TRUE	TRUE
Solyc02g093220.3.1	TRUE	TRUE	TRUE	TRUE
Solyc02g093230.4.1	TRUE	FALSE	TRUE	TRUE
Solyc02g093250.3.1	TRUE	TRUE	TRUE	TRUE
Solyc02g093270.5.1	TRUE	TRUE	TRUE	TRUE
Solyc02g093280.2.1	FALSE	TRUE	FALSE	TRUE
Solyc02g093285.1.1	TRUE	FALSE	FALSE	FALSE
Solyc02g093290.3.1	TRUE	TRUE	TRUE	TRUE
Solyc02g093300.3.1	TRUE	TRUE	TRUE	TRUE
Solyc02g093310.3.1	FALSE	TRUE	TRUE	FALSE
Solyc02g093320.4.1	FALSE	TRUE	FALSE	TRUE
Solyc02g093330.4.1	FALSE	FALSE	FALSE	FALSE
Solyc02g093340.3.1	TRUE	FALSE	TRUE	TRUE
Solyc02g093350.3.1	TRUE	TRUE	TRUE	TRUE
Solyc02g093360.3.1	TRUE	TRUE	TRUE	TRUE
Solyc02g093370.3.1	TRUE	TRUE	TRUE	TRUE
Solyc02g093380.1.1	TRUE	FALSE	TRUE	TRUE
Solyc02g093390.4.1	FALSE	TRUE	TRUE	TRUE
Solyc02g093400.3.1	TRUE	FALSE	TRUE	TRUE
Solyc02g093410.4.1	TRUE	TRUE	TRUE	TRUE
Solyc02g093420.4.1	FALSE	FALSE	FALSE	FALSE
Solyc02g093430.3.1	FALSE	TRUE	FALSE	TRUE
Solyc02g093440.4.1	TRUE	FALSE	FALSE	FALSE
Solyc02g093450.3.1	FALSE	TRUE	TRUE	TRUE
Solyc02g093460.4.1	FALSE	TRUE	TRUE	TRUE
Solyc02g093470.4.1	TRUE	TRUE	TRUE	TRUE
Solyc02g093480.4.1	TRUE	FALSE	TRUE	FALSE
Solyc02g093490.3.1	TRUE	TRUE	TRUE	TRUE
Solyc02g093500.4.1	FALSE	FALSE	TRUE	TRUE
Solyc02g093510.3.1	FALSE	FALSE	TRUE	TRUE
Solyc02g093520.3.1	TRUE	TRUE	TRUE	TRUE
Solyc02g093525.1.1	TRUE	TRUE	TRUE	TRUE
Solyc02g093530.4.1	TRUE	FALSE	TRUE	TRUE
Solyc02g093540.4.1	FALSE	FALSE	FALSE	FALSE
Solyc02g093545.1.1	TRUE	FALSE	TRUE	TRUE
Solyc02g093550.3.1	TRUE	TRUE	TRUE	TRUE
Solyc02g093580.5.1	FALSE	FALSE	FALSE	TRUE
Solyc02g093590.3.1	TRUE	TRUE	TRUE	TRUE
Solyc02g093600.3.1	TRUE	FALSE	TRUE	TRUE
Solyc02g093610.3.1	FALSE	TRUE	TRUE	TRUE
Solyc02g093620.2.1	TRUE	TRUE	TRUE	TRUE
Solyc02g093630.3.1	TRUE	TRUE	TRUE	TRUE
Solyc02g093640.3.1	TRUE	TRUE	TRUE	TRUE
Solyc02g093660.1.1	FALSE	FALSE	TRUE	FALSE
Solyc02g093670.3.1	FALSE	TRUE	TRUE	FALSE
Solyc02g093680.3.1	FALSE	FALSE	FALSE	TRUE
Solyc02g093690.3.1	FALSE	FALSE	TRUE	TRUE
Solyc02g093700.3.1	FALSE	FALSE	FALSE	TRUE
Solyc02g093710.1.1	TRUE	FALSE	TRUE	FALSE
Solyc02g093720.3.1	TRUE	TRUE	TRUE	TRUE
Solyc02g093730.5.1	TRUE	TRUE	TRUE	FALSE
Solyc02g093740.3.1	FALSE	TRUE	FALSE	FALSE
Solyc02g093750.3.1	FALSE	TRUE	TRUE	FALSE
Solyc02g093770.3.1	TRUE	TRUE	TRUE	TRUE
Solyc02g093790.3.1	FALSE	FALSE	FALSE	FALSE
Solyc02g093800.3.1	FALSE	TRUE	TRUE	TRUE
Solyc02g093810.3.1	FALSE	TRUE	TRUE	TRUE
Solyc02g093820.5.1	TRUE	FALSE	FALSE	TRUE
Solyc02g093840.3.1	TRUE	TRUE	TRUE	TRUE
Solyc02g093850.3.1	TRUE	TRUE	TRUE	TRUE
Solyc02g093860.3.1	TRUE	TRUE	TRUE	TRUE
Solyc02g093880.3.1	TRUE	FALSE	FALSE	TRUE
Solyc02g093890.1.1	FALSE	FALSE	FALSE	FALSE
Solyc02g093900.3.1	TRUE	FALSE	TRUE	TRUE
Solyc02g093910.3.1	TRUE	FALSE	FALSE	FALSE
Solyc02g093920.3.1	FALSE	FALSE	FALSE	FALSE
Solyc02g093930.4.1	FALSE	TRUE	FALSE	TRUE
Solyc02g093940.3.1	TRUE	TRUE	FALSE	FALSE
Solyc02g093950.3.1	TRUE	FALSE	TRUE	FALSE
Solyc02g093960.3.1	FALSE	TRUE	TRUE	TRUE
Solyc02g093970.4.1	TRUE	TRUE	TRUE	TRUE
Solyc02g093980.3.1	TRUE	TRUE	TRUE	TRUE
Solyc02g093990.5.1	TRUE	FALSE	TRUE	TRUE
Solyc02g094000.1.1	FALSE	FALSE	FALSE	FALSE
Solyc02g094010.2.1	FALSE	FALSE	FALSE	FALSE
Solyc02g094030.3.1	TRUE	TRUE	TRUE	TRUE
Solyc02g094040.3.1	TRUE	FALSE	FALSE	TRUE
Solyc02g094050.5.1	TRUE	FALSE	TRUE	TRUE
Solyc02g094090.5.1	TRUE	TRUE	TRUE	TRUE
Solyc02g094100.5.1	TRUE	TRUE	TRUE	TRUE
Solyc02g094110.1.1	FALSE	TRUE	TRUE	TRUE
Solyc02g094120.3.1	TRUE	TRUE	TRUE	TRUE
Solyc02g094125.1.1	TRUE	TRUE	TRUE	TRUE
Solyc02g094130.3.1	FALSE	FALSE	TRUE	TRUE
Solyc02g094140.4.1	TRUE	TRUE	FALSE	FALSE
Solyc02g094150.4.1	TRUE	FALSE	TRUE	TRUE
Solyc02g094160.1.1	TRUE	TRUE	TRUE	TRUE
Solyc02g094170.3.1	FALSE	TRUE	TRUE	TRUE
Solyc02g094180.3.1	FALSE	TRUE	TRUE	TRUE
Solyc02g094190.3.1	TRUE	TRUE	TRUE	FALSE
Solyc02g094200.3.1	FALSE	FALSE	TRUE	TRUE
Solyc02g094210.1.1	FALSE	FALSE	TRUE	FALSE
Solyc02g094220.2.1	FALSE	FALSE	FALSE	FALSE
Solyc02g094230.1.1	FALSE	FALSE	FALSE	FALSE
Solyc02g094250.4.1	FALSE	TRUE	TRUE	TRUE
Solyc02g094260.1.1	TRUE	FALSE	TRUE	TRUE
Solyc02g094280.4.1	TRUE	TRUE	TRUE	TRUE
Solyc02g094290.1.1	TRUE	FALSE	TRUE	FALSE
Solyc02g094300.4.1	FALSE	TRUE	FALSE	FALSE
Solyc02g094310.3.1	TRUE	TRUE	TRUE	TRUE
Solyc02g094320.3.1	FALSE	FALSE	TRUE	FALSE
Solyc02g094330.3.1	TRUE	FALSE	TRUE	TRUE
Solyc02g094340.1.1	FALSE	TRUE	FALSE	FALSE
Solyc02g094350.3.1	TRUE	TRUE	TRUE	TRUE
Solyc02g094360.3.1	FALSE	FALSE	TRUE	TRUE
Solyc02g094370.1.1	FALSE	FALSE	TRUE	FALSE
Solyc02g094380.3.1	FALSE	FALSE	FALSE	FALSE
Solyc02g094390.3.1	FALSE	TRUE	TRUE	TRUE
Solyc02g094410.4.1	TRUE	TRUE	TRUE	FALSE
Solyc02g094420.3.1	TRUE	FALSE	TRUE	TRUE
Solyc02g094430.4.1	FALSE	FALSE	TRUE	TRUE
Solyc02g094440.4.1	FALSE	FALSE	TRUE	TRUE
Solyc02g094450.2.1	TRUE	TRUE	TRUE	TRUE
Solyc02g094460.2.1	FALSE	FALSE	FALSE	FALSE
Solyc02g094470.3.1	TRUE	FALSE	FALSE	TRUE
Solyc02g094480.4.1	FALSE	TRUE	TRUE	TRUE
Solyc02g094490.4.1	FALSE	FALSE	TRUE	TRUE
Solyc02g094500.3.1	FALSE	FALSE	TRUE	TRUE
Solyc02g094510.4.1	TRUE	TRUE	TRUE	TRUE
Solyc02g094520.3.1	TRUE	FALSE	TRUE	TRUE
Solyc02g094530.1.1	TRUE	FALSE	FALSE	FALSE
Solyc02g094540.4.1	TRUE	TRUE	TRUE	TRUE
Solyc02g094560.3.1	FALSE	FALSE	FALSE	FALSE
Solyc02g094570.3.1	TRUE	FALSE	TRUE	TRUE
Solyc02g094580.3.1	TRUE	FALSE	TRUE	TRUE
Solyc02g094590.3.1	TRUE	TRUE	TRUE	TRUE
Solyc02g094600.2.1	FALSE	TRUE	FALSE	FALSE
Solyc02g094610.1.1	TRUE	TRUE	FALSE	TRUE
Solyc02g094640.4.1	TRUE	FALSE	TRUE	TRUE
Solyc02g094740.1.1	FALSE	FALSE	TRUE	TRUE
Solyc02g094750.1.1	TRUE	FALSE	FALSE	TRUE
Solyc02g094753.2.1	FALSE	TRUE	FALSE	FALSE
Solyc02g094860.3.1	FALSE	FALSE	TRUE	TRUE
Solyc02g150100.1.1	FALSE	TRUE	FALSE	FALSE
Solyc02g150103.1.1	FALSE	TRUE	FALSE	FALSE
Solyc02g150109.1.1	TRUE	TRUE	FALSE	FALSE
Solyc02g150113.2.1	FALSE	FALSE	FALSE	FALSE
Solyc02g150115.2.1	FALSE	FALSE	FALSE	FALSE
Solyc02g150116.1.1	FALSE	FALSE	FALSE	FALSE
Solyc02g150118.1.1	FALSE	FALSE	FALSE	FALSE
Solyc02g150120.1.1	FALSE	FALSE	TRUE	TRUE
Solyc02g150126.1.1	TRUE	FALSE	TRUE	TRUE
Solyc02g150127.1.1	FALSE	TRUE	TRUE	TRUE
Solyc02g150128.1.1	TRUE	FALSE	TRUE	TRUE
Solyc02g150130.2.1	TRUE	FALSE	TRUE	TRUE
Solyc02g150131.2.1	FALSE	FALSE	FALSE	FALSE
Solyc02g150132.1.1	FALSE	FALSE	FALSE	FALSE
Solyc02g150133.1.1	FALSE	FALSE	FALSE	TRUE
Solyc02g150135.1.1	FALSE	FALSE	FALSE	TRUE
Solyc02g150136.1.1	FALSE	FALSE	FALSE	FALSE
Solyc02g150137.1.1	FALSE	FALSE	FALSE	FALSE
Solyc02g150139.1.1	FALSE	FALSE	TRUE	FALSE
Solyc02g150140.2.1	TRUE	TRUE	TRUE	TRUE
Solyc02g150141.1.1	TRUE	FALSE	TRUE	TRUE
Solyc02g150142.1.1	FALSE	FALSE	FALSE	FALSE
Solyc02g150144.1.1	FALSE	FALSE	TRUE	FALSE
Solyc02g150145.1.1	FALSE	FALSE	FALSE	FALSE
Solyc02g150146.1.1	FALSE	TRUE	FALSE	FALSE
Solyc02g150147.1.1	TRUE	TRUE	TRUE	TRUE
Solyc02g150148.1.1	TRUE	FALSE	TRUE	TRUE
Solyc02g150149.1.1	FALSE	FALSE	TRUE	FALSE
Solyc02g150150.1.1	TRUE	FALSE	TRUE	TRUE
Solyc02g160110.1.1	FALSE	FALSE	FALSE	FALSE
Solyc02g160170.1.1	TRUE	TRUE	FALSE	FALSE
Solyc02g160210.1.1	FALSE	FALSE	FALSE	FALSE
Solyc02g160220.1.1	FALSE	FALSE	TRUE	TRUE
Solyc02g160260.1.1	FALSE	FALSE	FALSE	FALSE
Solyc02g160270.1.1	FALSE	FALSE	FALSE	FALSE
Solyc02g160280.1.1	TRUE	TRUE	TRUE	TRUE
Solyc02g160290.1.1	FALSE	FALSE	FALSE	FALSE
Solyc02g160340.1.1	FALSE	FALSE	TRUE	FALSE
Solyc02g160370.1.1	TRUE	TRUE	FALSE	FALSE
Solyc02g160640.1.1	FALSE	FALSE	TRUE	FALSE
Solyc02g161020.1.1	FALSE	TRUE	FALSE	FALSE
Solyc02g161040.1.1	FALSE	FALSE	FALSE	FALSE
Solyc02g161100.1.1	FALSE	FALSE	FALSE	FALSE
Solyc02g161150.1.1	FALSE	FALSE	TRUE	FALSE
Solyc02g161200.1.1	FALSE	FALSE	FALSE	FALSE
Solyc02g161210.1.1	FALSE	FALSE	FALSE	FALSE
Solyc02g161220.1.1	FALSE	FALSE	FALSE	FALSE
Solyc02g161230.1.1	TRUE	FALSE	FALSE	FALSE
Solyc02g161260.1.1	TRUE	FALSE	FALSE	FALSE
Solyc02g161290.1.1	FALSE	FALSE	FALSE	FALSE
Solyc02g161300.1.1	TRUE	FALSE	FALSE	FALSE
Solyc02g161310.1.1	FALSE	FALSE	FALSE	FALSE
Solyc02g161320.1.1	FALSE	FALSE	FALSE	FALSE
Solyc02g161340.1.1	TRUE	FALSE	TRUE	FALSE
Solyc02g161350.1.1	FALSE	FALSE	FALSE	FALSE
Solyc02g161360.1.1	FALSE	FALSE	FALSE	FALSE
Solyc02g161540.1.1	TRUE	FALSE	TRUE	TRUE
Solyc02g161550.1.1	TRUE	FALSE	TRUE	TRUE
Solyc03g005000.4.1	FALSE	FALSE	TRUE	TRUE
Solyc03g005010.4.1	FALSE	FALSE	TRUE	TRUE
Solyc03g005020.3.1	TRUE	TRUE	TRUE	TRUE
Solyc03g005030.3.1	TRUE	TRUE	TRUE	TRUE
Solyc03g005040.1.1	TRUE	FALSE	FALSE	FALSE
Solyc03g005050.3.1	TRUE	TRUE	TRUE	TRUE
Solyc03g005060.4.1	TRUE	FALSE	TRUE	TRUE
Solyc03g005080.4.1	TRUE	TRUE	TRUE	TRUE
Solyc03g005090.4.1	TRUE	TRUE	TRUE	TRUE
Solyc03g005100.3.1	TRUE	TRUE	TRUE	TRUE
Solyc03g005110.3.1	TRUE	TRUE	FALSE	TRUE
Solyc03g005120.3.1	TRUE	TRUE	TRUE	TRUE
Solyc03g005130.3.1	FALSE	TRUE	TRUE	TRUE
Solyc03g005140.2.1	FALSE	FALSE	FALSE	FALSE
Solyc03g005150.3.1	FALSE	FALSE	FALSE	FALSE
Solyc03g005160.5.1	TRUE	FALSE	TRUE	TRUE
Solyc03g005170.3.1	TRUE	FALSE	TRUE	TRUE
Solyc03g005180.1.1	TRUE	TRUE	TRUE	TRUE
Solyc03g005190.3.1	TRUE	FALSE	TRUE	TRUE
Solyc03g005200.3.1	TRUE	TRUE	TRUE	TRUE
Solyc03g005210.4.1	TRUE	FALSE	FALSE	FALSE
Solyc03g005220.4.1	TRUE	TRUE	TRUE	TRUE
Solyc03g005230.3.1	TRUE	TRUE	TRUE	TRUE
Solyc03g005240.2.1	FALSE	FALSE	FALSE	FALSE
Solyc03g005250.5.1	FALSE	TRUE	FALSE	FALSE
Solyc03g005260.3.1	TRUE	TRUE	TRUE	TRUE
Solyc03g005270.3.1	FALSE	TRUE	FALSE	FALSE
Solyc03g005280.4.1	TRUE	FALSE	TRUE	FALSE
Solyc03g005290.2.1	FALSE	FALSE	FALSE	FALSE
Solyc03g005300.3.1	FALSE	FALSE	FALSE	TRUE
Solyc03g005310.4.1	FALSE	FALSE	TRUE	TRUE
Solyc03g005320.3.1	TRUE	TRUE	TRUE	TRUE
Solyc03g005330.1.1	TRUE	TRUE	TRUE	TRUE
Solyc03g005340.4.1	FALSE	TRUE	FALSE	TRUE
Solyc03g005350.3.1	FALSE	TRUE	TRUE	TRUE
Solyc03g005370.1.1	FALSE	TRUE	FALSE	FALSE
Solyc03g005380.3.1	TRUE	TRUE	TRUE	TRUE
Solyc03g005390.3.1	FALSE	FALSE	TRUE	FALSE
Solyc03g005410.4.1	TRUE	TRUE	TRUE	TRUE
Solyc03g005420.2.1	TRUE	TRUE	FALSE	FALSE
Solyc03g005430.5.1	FALSE	TRUE	TRUE	TRUE
Solyc03g005440.3.1	TRUE	FALSE	TRUE	TRUE
Solyc03g005450.3.1	TRUE	TRUE	TRUE	TRUE
Solyc03g005455.1.1	TRUE	FALSE	FALSE	FALSE
Solyc03g005460.4.1	TRUE	TRUE	TRUE	TRUE
Solyc03g005470.3.1	FALSE	TRUE	FALSE	FALSE
Solyc03g005480.4.1	FALSE	FALSE	FALSE	TRUE
Solyc03g005510.2.1	FALSE	FALSE	TRUE	TRUE
Solyc03g005530.1.1	FALSE	FALSE	FALSE	FALSE
Solyc03g005555.1.1	FALSE	FALSE	FALSE	FALSE
Solyc03g005570.3.1	FALSE	FALSE	TRUE	TRUE
Solyc03g005580.2.1	TRUE	TRUE	FALSE	TRUE
Solyc03g005590.2.1	FALSE	FALSE	FALSE	TRUE
Solyc03g005600.3.1	FALSE	TRUE	TRUE	TRUE
Solyc03g005630.3.1	FALSE	FALSE	TRUE	FALSE
Solyc03g005660.5.1	TRUE	TRUE	TRUE	FALSE
Solyc03g005670.3.1	TRUE	FALSE	FALSE	TRUE
Solyc03g005680.3.1	TRUE	FALSE	TRUE	TRUE
Solyc03g005690.3.1	TRUE	TRUE	TRUE	TRUE
Solyc03g005700.1.1	FALSE	FALSE	TRUE	TRUE
Solyc03g005730.4.1	TRUE	TRUE	TRUE	TRUE
Solyc03g005740.3.1	TRUE	TRUE	FALSE	TRUE
Solyc03g005750.3.1	FALSE	FALSE	FALSE	TRUE
Solyc03g005760.1.1	TRUE	TRUE	TRUE	TRUE
Solyc03g005770.4.1	TRUE	TRUE	TRUE	TRUE
Solyc03g005780.3.1	TRUE	TRUE	TRUE	TRUE
Solyc03g005800.4.1	TRUE	TRUE	TRUE	TRUE
Solyc03g005810.4.1	FALSE	FALSE	TRUE	TRUE
Solyc03g005820.3.1	TRUE	TRUE	TRUE	TRUE
Solyc03g005830.4.1	TRUE	FALSE	TRUE	TRUE
Solyc03g005840.3.1	FALSE	FALSE	FALSE	FALSE
Solyc03g005850.2.1	FALSE	FALSE	TRUE	FALSE
Solyc03g005860.4.1	FALSE	FALSE	TRUE	TRUE
Solyc03g005870.5.1	FALSE	TRUE	TRUE	TRUE
Solyc03g005880.3.1	TRUE	FALSE	FALSE	TRUE
Solyc03g005900.5.1	TRUE	TRUE	TRUE	TRUE
Solyc03g005910.3.1	FALSE	TRUE	FALSE	FALSE
Solyc03g005920.4.1	TRUE	TRUE	TRUE	TRUE
Solyc03g005930.3.1	FALSE	FALSE	TRUE	TRUE
Solyc03g005960.3.1	TRUE	TRUE	TRUE	TRUE
Solyc03g005970.5.1	FALSE	FALSE	TRUE	TRUE
Solyc03g005980.3.1	TRUE	FALSE	TRUE	TRUE
Solyc03g005990.3.1	FALSE	TRUE	TRUE	TRUE
Solyc03g006000.3.1	FALSE	TRUE	TRUE	FALSE
Solyc03g006010.3.1	FALSE	TRUE	TRUE	TRUE
Solyc03g006020.3.1	FALSE	FALSE	TRUE	FALSE
Solyc03g006030.4.1	TRUE	FALSE	TRUE	TRUE
Solyc03g006040.3.1	TRUE	TRUE	TRUE	FALSE
Solyc03g006050.5.1	TRUE	TRUE	TRUE	FALSE
Solyc03g006060.3.1	TRUE	FALSE	TRUE	TRUE
Solyc03g006070.3.1	TRUE	TRUE	TRUE	TRUE
Solyc03g006080.4.1	TRUE	TRUE	TRUE	TRUE
Solyc03g006100.4.1	TRUE	TRUE	TRUE	FALSE
Solyc03g006110.4.1	FALSE	TRUE	FALSE	FALSE
Solyc03g006130.3.1	TRUE	TRUE	TRUE	TRUE
Solyc03g006140.3.1	TRUE	FALSE	TRUE	FALSE
Solyc03g006150.2.1	FALSE	FALSE	TRUE	FALSE
Solyc03g006160.1.1	FALSE	TRUE	TRUE	TRUE
Solyc03g006177.2.1	FALSE	FALSE	TRUE	TRUE
Solyc03g006210.2.1	FALSE	FALSE	FALSE	FALSE
Solyc03g006220.5.1	FALSE	FALSE	TRUE	TRUE
Solyc03g006240.3.1	TRUE	TRUE	TRUE	TRUE
Solyc03g006250.2.1	TRUE	TRUE	TRUE	TRUE
Solyc03g006260.5.1	FALSE	TRUE	FALSE	TRUE
Solyc03g006270.3.1	FALSE	FALSE	FALSE	FALSE
Solyc03g006280.4.1	FALSE	FALSE	TRUE	TRUE
Solyc03g006290.5.1	TRUE	FALSE	TRUE	FALSE
Solyc03g006300.3.1	TRUE	TRUE	TRUE	TRUE
Solyc03g006310.4.1	TRUE	TRUE	TRUE	TRUE
Solyc03g006320.1.1	TRUE	FALSE	TRUE	FALSE
Solyc03g006330.5.1	TRUE	TRUE	TRUE	TRUE
Solyc03g006350.3.1	TRUE	FALSE	TRUE	TRUE
Solyc03g006360.3.1	TRUE	FALSE	TRUE	FALSE
Solyc03g006365.1.1	TRUE	FALSE	TRUE	FALSE
Solyc03g006370.3.1	FALSE	FALSE	FALSE	FALSE
Solyc03g006380.4.1	FALSE	FALSE	FALSE	FALSE
Solyc03g006390.2.1	FALSE	FALSE	FALSE	FALSE
Solyc03g006400.3.1	TRUE	TRUE	TRUE	TRUE
Solyc03g006410.3.1	TRUE	TRUE	TRUE	TRUE
Solyc03g006430.3.1	TRUE	TRUE	TRUE	TRUE
Solyc03g006440.4.1	FALSE	FALSE	FALSE	FALSE
Solyc03g006450.3.1	TRUE	FALSE	TRUE	TRUE
Solyc03g006452.1.1	FALSE	FALSE	FALSE	FALSE
Solyc03g006454.1.1	FALSE	FALSE	FALSE	FALSE
Solyc03g006456.1.1	TRUE	TRUE	TRUE	TRUE
Solyc03g006458.1.1	FALSE	FALSE	FALSE	FALSE
Solyc03g006460.5.1	FALSE	FALSE	FALSE	FALSE
Solyc03g006470.4.1	FALSE	FALSE	TRUE	FALSE
Solyc03g006480.4.1	FALSE	FALSE	FALSE	FALSE
Solyc03g006490.3.1	FALSE	FALSE	FALSE	FALSE
Solyc03g006500.3.1	TRUE	TRUE	TRUE	TRUE
Solyc03g006510.5.1	FALSE	FALSE	TRUE	TRUE
Solyc03g006520.3.1	TRUE	TRUE	FALSE	FALSE
Solyc03g006530.3.1	FALSE	FALSE	FALSE	FALSE
Solyc03g006540.3.1	TRUE	TRUE	TRUE	TRUE
Solyc03g006545.1.1	TRUE	FALSE	TRUE	TRUE
Solyc03g006550.4.1	TRUE	TRUE	TRUE	TRUE
Solyc03g006560.4.1	TRUE	TRUE	TRUE	TRUE
Solyc03g006570.3.1	TRUE	FALSE	TRUE	TRUE
Solyc03g006580.3.1	TRUE	TRUE	FALSE	FALSE
Solyc03g006590.3.1	FALSE	FALSE	FALSE	TRUE
Solyc03g006600.1.1	TRUE	TRUE	TRUE	TRUE
Solyc03g006610.3.1	TRUE	TRUE	TRUE	TRUE
Solyc03g006620.3.1	TRUE	TRUE	TRUE	TRUE
Solyc03g006630.3.1	FALSE	FALSE	FALSE	FALSE
Solyc03g006640.3.1	TRUE	TRUE	TRUE	TRUE
Solyc03g006650.2.1	FALSE	FALSE	FALSE	TRUE
Solyc03g006660.3.1	TRUE	TRUE	TRUE	TRUE
Solyc03g006670.5.1	TRUE	TRUE	FALSE	TRUE
Solyc03g006680.3.1	TRUE	TRUE	TRUE	TRUE
Solyc03g006690.1.1	TRUE	TRUE	TRUE	TRUE
Solyc03g006700.3.1	FALSE	FALSE	TRUE	TRUE
Solyc03g006710.1.1	FALSE	FALSE	FALSE	FALSE
Solyc03g006720.1.1	FALSE	FALSE	FALSE	FALSE
Solyc03g006730.3.1	FALSE	TRUE	TRUE	TRUE
Solyc03g006740.3.1	FALSE	FALSE	FALSE	FALSE
Solyc03g006750.1.1	FALSE	FALSE	FALSE	FALSE
Solyc03g006760.4.1	FALSE	FALSE	TRUE	TRUE
Solyc03g006770.5.1	TRUE	FALSE	TRUE	FALSE
Solyc03g006780.2.1	TRUE	TRUE	TRUE	TRUE
Solyc03g006800.1.1	TRUE	TRUE	TRUE	TRUE
Solyc03g006810.3.1	FALSE	TRUE	TRUE	TRUE
Solyc03g006820.3.1	FALSE	FALSE	FALSE	TRUE
Solyc03g006830.3.1	FALSE	FALSE	FALSE	FALSE
Solyc03g006840.5.1	TRUE	TRUE	TRUE	TRUE
Solyc03g006850.3.1	TRUE	TRUE	TRUE	TRUE
Solyc03g006860.3.1	TRUE	TRUE	TRUE	FALSE
Solyc03g006870.3.1	TRUE	TRUE	TRUE	TRUE
Solyc03g006880.3.1	TRUE	TRUE	TRUE	TRUE
Solyc03g006900.2.1	FALSE	FALSE	FALSE	FALSE
Solyc03g006910.3.1	TRUE	FALSE	TRUE	FALSE
Solyc03g006915.1.1	FALSE	FALSE	FALSE	FALSE
Solyc03g006920.2.1	TRUE	TRUE	TRUE	TRUE
Solyc03g006930.3.1	TRUE	FALSE	FALSE	FALSE
Solyc03g006960.4.1	TRUE	TRUE	TRUE	TRUE
Solyc03g006970.1.1	TRUE	FALSE	TRUE	TRUE
Solyc03g006980.5.1	FALSE	FALSE	FALSE	FALSE
Solyc03g006990.1.1	TRUE	TRUE	TRUE	TRUE
Solyc03g007000.4.1	FALSE	FALSE	FALSE	TRUE
Solyc03g007010.4.1	FALSE	FALSE	FALSE	FALSE
Solyc03g007030.3.1	TRUE	TRUE	TRUE	TRUE
Solyc03g007050.3.1	FALSE	FALSE	TRUE	FALSE
Solyc03g007060.3.1	TRUE	FALSE	TRUE	TRUE
Solyc03g007070.3.1	TRUE	FALSE	TRUE	TRUE
Solyc03g007080.5.1	FALSE	FALSE	TRUE	FALSE
Solyc03g007090.1.1	TRUE	TRUE	TRUE	TRUE
Solyc03g007100.3.1	TRUE	FALSE	TRUE	TRUE
Solyc03g007110.3.1	TRUE	TRUE	TRUE	TRUE
Solyc03g007120.3.1	TRUE	TRUE	TRUE	TRUE
Solyc03g007130.4.1	TRUE	FALSE	TRUE	TRUE
Solyc03g007140.3.1	TRUE	FALSE	TRUE	TRUE
Solyc03g007150.3.1	FALSE	FALSE	TRUE	TRUE
Solyc03g007160.1.1	TRUE	FALSE	TRUE	TRUE
Solyc03g007170.3.1	FALSE	FALSE	TRUE	TRUE
Solyc03g007180.1.1	FALSE	FALSE	TRUE	TRUE
Solyc03g007190.3.1	TRUE	TRUE	TRUE	TRUE
Solyc03g007200.2.1	FALSE	TRUE	TRUE	FALSE
Solyc03g007210.3.1	FALSE	FALSE	TRUE	TRUE
Solyc03g007220.3.1	TRUE	TRUE	TRUE	TRUE
Solyc03g007230.4.1	FALSE	FALSE	FALSE	FALSE
Solyc03g007240.3.1	TRUE	TRUE	TRUE	TRUE
Solyc03g007250.1.1	TRUE	TRUE	TRUE	TRUE
Solyc03g007260.3.1	TRUE	TRUE	TRUE	TRUE
Solyc03g007270.3.1	TRUE	TRUE	TRUE	TRUE
Solyc03g007290.4.1	TRUE	TRUE	TRUE	TRUE
Solyc03g007310.3.1	FALSE	TRUE	TRUE	FALSE
Solyc03g007320.4.1	FALSE	TRUE	TRUE	TRUE
Solyc03g007330.3.1	TRUE	FALSE	TRUE	TRUE
Solyc03g007340.5.1	FALSE	FALSE	FALSE	FALSE
Solyc03g007350.1.1	TRUE	TRUE	TRUE	TRUE
Solyc03g007360.3.1	TRUE	FALSE	FALSE	FALSE
Solyc03g007370.3.1	TRUE	TRUE	TRUE	TRUE
Solyc03g007380.2.1	TRUE	FALSE	TRUE	FALSE
Solyc03g007390.4.1	FALSE	FALSE	TRUE	TRUE
Solyc03g007400.2.1	FALSE	TRUE	FALSE	FALSE
Solyc03g007410.5.1	FALSE	TRUE	FALSE	FALSE
Solyc03g007420.3.1	FALSE	TRUE	TRUE	TRUE
Solyc03g007430.3.1	TRUE	TRUE	TRUE	TRUE
Solyc03g007440.4.1	TRUE	TRUE	TRUE	TRUE
Solyc03g007460.3.1	TRUE	TRUE	TRUE	TRUE
Solyc03g007470.4.1	TRUE	TRUE	TRUE	TRUE
Solyc03g007480.3.1	TRUE	TRUE	TRUE	TRUE
Solyc03g007485.1.1	FALSE	TRUE	FALSE	FALSE
Solyc03g007490.3.1	FALSE	TRUE	TRUE	FALSE
Solyc03g007500.4.1	TRUE	TRUE	TRUE	TRUE
Solyc03g007520.3.1	FALSE	TRUE	TRUE	FALSE
Solyc03g007530.3.1	FALSE	FALSE	TRUE	TRUE
Solyc03g007540.3.1	TRUE	TRUE	TRUE	TRUE
Solyc03g007550.4.1	TRUE	TRUE	TRUE	TRUE
Solyc03g007560.2.1	FALSE	FALSE	FALSE	FALSE
Solyc03g007570.3.1	FALSE	FALSE	FALSE	TRUE
Solyc03g007590.4.1	TRUE	TRUE	TRUE	TRUE
Solyc03g007600.3.1	TRUE	TRUE	TRUE	TRUE
Solyc03g007610.4.1	TRUE	TRUE	TRUE	TRUE
Solyc03g007620.3.1	TRUE	TRUE	TRUE	TRUE
Solyc03g007650.2.1	TRUE	FALSE	TRUE	TRUE
Solyc03g007660.4.1	TRUE	TRUE	TRUE	TRUE
Solyc03g007670.4.1	TRUE	TRUE	TRUE	TRUE
Solyc03g007680.3.1	FALSE	FALSE	TRUE	TRUE
Solyc03g007690.1.1	TRUE	TRUE	FALSE	TRUE
Solyc03g007700.1.1	TRUE	TRUE	TRUE	TRUE
Solyc03g007710.3.1	FALSE	FALSE	FALSE	TRUE
Solyc03g007720.3.1	FALSE	FALSE	FALSE	FALSE
Solyc03g007740.3.1	TRUE	TRUE	TRUE	TRUE
Solyc03g007750.3.1	FALSE	TRUE	TRUE	TRUE
Solyc03g007760.3.1	FALSE	TRUE	TRUE	TRUE
Solyc03g007770.3.1	TRUE	TRUE	TRUE	TRUE
Solyc03g007775.2.1	TRUE	TRUE	TRUE	TRUE
Solyc03g007790.3.1	FALSE	FALSE	TRUE	FALSE
Solyc03g007800.3.1	TRUE	TRUE	TRUE	TRUE
Solyc03g007810.3.1	FALSE	TRUE	FALSE	TRUE
Solyc03g007820.3.1	TRUE	FALSE	TRUE	TRUE
Solyc03g007830.3.1	FALSE	FALSE	TRUE	FALSE
Solyc03g007840.1.1	TRUE	TRUE	TRUE	TRUE
Solyc03g007850.1.1	FALSE	FALSE	TRUE	FALSE
Solyc03g007860.1.1	TRUE	TRUE	TRUE	TRUE
Solyc03g007870.3.1	TRUE	TRUE	TRUE	TRUE
Solyc03g007880.3.1	FALSE	FALSE	FALSE	FALSE
Solyc03g007890.3.1	FALSE	FALSE	FALSE	FALSE
Solyc03g007900.3.1	TRUE	TRUE	TRUE	TRUE
Solyc03g007920.4.1	FALSE	TRUE	TRUE	TRUE
Solyc03g007930.4.1	FALSE	FALSE	FALSE	FALSE
Solyc03g007940.5.1	TRUE	TRUE	FALSE	TRUE
Solyc03g007950.3.1	FALSE	TRUE	TRUE	FALSE
Solyc03g007960.3.1	TRUE	FALSE	TRUE	TRUE
Solyc03g007970.2.1	TRUE	FALSE	TRUE	TRUE
Solyc03g007980.1.1	FALSE	TRUE	FALSE	TRUE
Solyc03g007990.2.1	TRUE	TRUE	TRUE	TRUE
Solyc03g008010.3.1	TRUE	FALSE	TRUE	TRUE
Solyc03g008013.1.1	TRUE	FALSE	TRUE	FALSE
Solyc03g008015.1.1	TRUE	TRUE	TRUE	FALSE
Solyc03g008017.1.1	FALSE	TRUE	FALSE	FALSE
Solyc03g013030.3.1	FALSE	TRUE	TRUE	TRUE
Solyc03g013130.1.1	FALSE	FALSE	TRUE	FALSE
Solyc03g013160.5.1	TRUE	FALSE	TRUE	TRUE
Solyc03g013240.5.1	TRUE	TRUE	TRUE	TRUE
Solyc03g013250.4.1	TRUE	TRUE	TRUE	TRUE
Solyc03g013297.1.1	TRUE	FALSE	TRUE	TRUE
Solyc03g013304.2.1	TRUE	FALSE	TRUE	TRUE
Solyc03g013320.1.1	FALSE	FALSE	TRUE	TRUE
Solyc03g013335.1.1	FALSE	FALSE	FALSE	FALSE
Solyc03g013340.3.1	TRUE	TRUE	TRUE	TRUE
Solyc03g013420.1.1	FALSE	FALSE	FALSE	FALSE
Solyc03g013440.5.1	TRUE	TRUE	TRUE	TRUE
Solyc03g013615.2.1	FALSE	FALSE	FALSE	FALSE
Solyc03g013630.4.1	TRUE	TRUE	FALSE	FALSE
Solyc03g019630.1.1	FALSE	TRUE	FALSE	FALSE
Solyc03g019640.1.1	FALSE	TRUE	FALSE	TRUE
Solyc03g019650.3.1	TRUE	TRUE	TRUE	TRUE
Solyc03g019660.5.1	TRUE	TRUE	TRUE	TRUE
Solyc03g019670.3.1	TRUE	TRUE	TRUE	TRUE
Solyc03g019680.3.1	TRUE	TRUE	TRUE	TRUE
Solyc03g019700.1.1	FALSE	TRUE	TRUE	TRUE
Solyc03g019710.3.1	FALSE	FALSE	FALSE	FALSE
Solyc03g019720.5.1	FALSE	FALSE	TRUE	FALSE
Solyc03g019730.5.1	FALSE	FALSE	TRUE	FALSE
Solyc03g019740.1.1	FALSE	FALSE	FALSE	FALSE
Solyc03g019750.3.1	FALSE	FALSE	FALSE	FALSE
Solyc03g019760.4.1	FALSE	TRUE	TRUE	TRUE
Solyc03g019770.4.1	TRUE	FALSE	TRUE	TRUE
Solyc03g019780.4.1	TRUE	FALSE	TRUE	FALSE
Solyc03g019790.3.1	TRUE	TRUE	TRUE	TRUE
Solyc03g019800.5.1	FALSE	FALSE	TRUE	TRUE
Solyc03g019810.3.1	TRUE	TRUE	TRUE	TRUE
Solyc03g019820.3.1	TRUE	FALSE	TRUE	TRUE
Solyc03g019830.5.1	FALSE	FALSE	FALSE	TRUE
Solyc03g019840.4.1	TRUE	TRUE	TRUE	TRUE
Solyc03g019850.3.1	FALSE	FALSE	TRUE	FALSE
Solyc03g019860.3.1	TRUE	TRUE	FALSE	TRUE
Solyc03g019880.3.1	FALSE	TRUE	TRUE	FALSE
Solyc03g019890.3.1	TRUE	TRUE	TRUE	TRUE
Solyc03g019900.3.1	FALSE	FALSE	TRUE	TRUE
Solyc03g019910.3.1	FALSE	FALSE	TRUE	FALSE
Solyc03g019920.1.1	FALSE	FALSE	FALSE	FALSE
Solyc03g019930.5.1	FALSE	FALSE	TRUE	TRUE
Solyc03g019940.4.1	TRUE	TRUE	TRUE	TRUE
Solyc03g019950.3.1	TRUE	TRUE	TRUE	TRUE
Solyc03g019960.3.1	TRUE	FALSE	TRUE	FALSE
Solyc03g019980.2.1	FALSE	FALSE	FALSE	FALSE
Solyc03g019990.2.1	TRUE	FALSE	TRUE	TRUE
Solyc03g020000.3.1	TRUE	FALSE	TRUE	TRUE
Solyc03g020010.1.1	FALSE	FALSE	FALSE	FALSE
Solyc03g020020.3.1	FALSE	FALSE	TRUE	TRUE
Solyc03g020030.3.1	FALSE	FALSE	FALSE	FALSE
Solyc03g020040.3.1	FALSE	FALSE	FALSE	FALSE
Solyc03g020050.3.1	FALSE	FALSE	FALSE	FALSE
Solyc03g020070.5.1	FALSE	FALSE	FALSE	FALSE
Solyc03g020080.4.1	FALSE	FALSE	FALSE	FALSE
Solyc03g025100.1.1	FALSE	FALSE	FALSE	FALSE
Solyc03g025110.1.1	FALSE	FALSE	FALSE	FALSE
Solyc03g025120.1.1	FALSE	FALSE	FALSE	FALSE
Solyc03g025125.1.1	TRUE	FALSE	FALSE	TRUE
Solyc03g025130.1.1	FALSE	FALSE	TRUE	FALSE
Solyc03g025140.1.1	TRUE	FALSE	TRUE	TRUE
Solyc03g025150.4.1	FALSE	FALSE	TRUE	TRUE
Solyc03g025160.4.1	TRUE	FALSE	FALSE	FALSE
Solyc03g025170.1.1	TRUE	TRUE	TRUE	TRUE
Solyc03g025180.2.1	FALSE	FALSE	TRUE	FALSE
Solyc03g025190.4.1	TRUE	FALSE	TRUE	FALSE
Solyc03g025200.3.1	TRUE	FALSE	TRUE	TRUE
Solyc03g025210.3.1	FALSE	FALSE	FALSE	FALSE
Solyc03g025220.3.1	TRUE	FALSE	FALSE	FALSE
Solyc03g025230.3.1	TRUE	TRUE	TRUE	TRUE
Solyc03g025240.3.1	FALSE	TRUE	FALSE	FALSE
Solyc03g025250.4.1	FALSE	TRUE	FALSE	FALSE
Solyc03g025260.1.1	FALSE	FALSE	FALSE	FALSE
Solyc03g025270.3.1	FALSE	FALSE	TRUE	TRUE
Solyc03g025280.4.1	TRUE	FALSE	TRUE	TRUE
Solyc03g025290.3.1	TRUE	TRUE	TRUE	TRUE
Solyc03g025310.3.1	TRUE	TRUE	TRUE	TRUE
Solyc03g025330.4.1	FALSE	TRUE	FALSE	FALSE
Solyc03g025340.1.1	TRUE	TRUE	TRUE	TRUE
Solyc03g025350.3.1	TRUE	FALSE	FALSE	FALSE
Solyc03g025360.3.1	TRUE	FALSE	TRUE	TRUE
Solyc03g025370.3.1	TRUE	TRUE	FALSE	FALSE
Solyc03g025380.3.1	FALSE	FALSE	FALSE	TRUE
Solyc03g025390.3.1	TRUE	TRUE	TRUE	TRUE
Solyc03g025400.3.1	FALSE	FALSE	TRUE	TRUE
Solyc03g025410.4.1	TRUE	TRUE	TRUE	TRUE
Solyc03g025420.3.1	TRUE	TRUE	TRUE	TRUE
Solyc03g025430.1.1	TRUE	TRUE	TRUE	TRUE
Solyc03g025440.3.1	TRUE	FALSE	TRUE	TRUE
Solyc03g025450.4.1	FALSE	TRUE	TRUE	FALSE
Solyc03g025460.3.1	FALSE	TRUE	FALSE	FALSE
Solyc03g025470.5.1	TRUE	FALSE	TRUE	TRUE
Solyc03g025490.3.1	FALSE	FALSE	FALSE	FALSE
Solyc03g025510.3.1	TRUE	FALSE	TRUE	TRUE
Solyc03g025520.5.1	TRUE	FALSE	TRUE	FALSE
Solyc03g025530.3.1	FALSE	TRUE	TRUE	TRUE
Solyc03g025540.3.1	TRUE	FALSE	TRUE	TRUE
Solyc03g025550.3.1	TRUE	TRUE	TRUE	TRUE
Solyc03g025560.4.1	FALSE	TRUE	TRUE	TRUE
Solyc03g025570.2.1	FALSE	FALSE	FALSE	FALSE
Solyc03g025580.1.1	FALSE	FALSE	FALSE	FALSE
Solyc03g025600.3.1	TRUE	TRUE	TRUE	TRUE
Solyc03g025610.3.1	TRUE	FALSE	TRUE	TRUE
Solyc03g025630.3.1	TRUE	TRUE	TRUE	TRUE
Solyc03g025640.2.1	FALSE	FALSE	FALSE	FALSE
Solyc03g025670.3.1	TRUE	TRUE	FALSE	FALSE
Solyc03g025680.3.1	TRUE	FALSE	TRUE	TRUE
Solyc03g025700.2.1	TRUE	TRUE	TRUE	TRUE
Solyc03g025710.3.1	TRUE	TRUE	TRUE	TRUE
Solyc03g025720.3.1	TRUE	TRUE	TRUE	TRUE
Solyc03g025730.3.1	TRUE	TRUE	TRUE	TRUE
Solyc03g025740.4.1	FALSE	FALSE	TRUE	TRUE
Solyc03g025760.4.1	TRUE	FALSE	TRUE	FALSE
Solyc03g025770.5.1	TRUE	TRUE	TRUE	FALSE
Solyc03g025790.4.1	FALSE	FALSE	FALSE	FALSE
Solyc03g025800.3.1	TRUE	TRUE	TRUE	TRUE
Solyc03g025810.4.1	FALSE	FALSE	FALSE	FALSE
Solyc03g025820.3.1	TRUE	TRUE	TRUE	FALSE
Solyc03g025830.5.1	TRUE	TRUE	TRUE	TRUE
Solyc03g025840.3.1	TRUE	TRUE	TRUE	TRUE
Solyc03g025850.3.1	TRUE	TRUE	TRUE	FALSE
Solyc03g025860.3.1	FALSE	FALSE	TRUE	FALSE
Solyc03g025870.3.1	FALSE	FALSE	TRUE	FALSE
Solyc03g025880.3.1	TRUE	FALSE	TRUE	TRUE
Solyc03g025890.2.1	TRUE	TRUE	TRUE	TRUE
Solyc03g025900.3.1	TRUE	FALSE	TRUE	TRUE
Solyc03g025910.3.1	TRUE	FALSE	FALSE	TRUE
Solyc03g025920.4.1	TRUE	TRUE	TRUE	TRUE
Solyc03g025930.4.1	TRUE	FALSE	TRUE	TRUE
Solyc03g025940.3.1	FALSE	FALSE	FALSE	FALSE
Solyc03g025950.4.1	TRUE	FALSE	FALSE	FALSE
Solyc03g025960.1.1	FALSE	TRUE	FALSE	TRUE
Solyc03g025970.3.1	FALSE	TRUE	FALSE	FALSE
Solyc03g025980.3.1	FALSE	TRUE	TRUE	TRUE
Solyc03g025990.1.1	FALSE	TRUE	TRUE	FALSE
Solyc03g026000.5.1	TRUE	FALSE	TRUE	TRUE
Solyc03g026010.3.1	TRUE	TRUE	TRUE	TRUE
Solyc03g026015.1.1	FALSE	TRUE	FALSE	FALSE
Solyc03g026020.3.1	FALSE	TRUE	TRUE	TRUE
Solyc03g026040.5.1	TRUE	TRUE	TRUE	FALSE
Solyc03g026050.3.1	FALSE	TRUE	TRUE	TRUE
Solyc03g026060.3.1	TRUE	TRUE	TRUE	TRUE
Solyc03g026070.4.1	FALSE	TRUE	TRUE	FALSE
Solyc03g026080.3.1	TRUE	TRUE	TRUE	TRUE
Solyc03g026090.4.1	FALSE	FALSE	FALSE	FALSE
Solyc03g026100.1.1	TRUE	TRUE	TRUE	TRUE
Solyc03g026110.4.1	TRUE	TRUE	TRUE	TRUE
Solyc03g026120.3.1	TRUE	TRUE	TRUE	TRUE
Solyc03g026130.3.1	TRUE	TRUE	TRUE	TRUE
Solyc03g026140.5.1	TRUE	FALSE	TRUE	TRUE
Solyc03g026150.3.1	TRUE	FALSE	TRUE	TRUE
Solyc03g026160.4.1	TRUE	FALSE	TRUE	FALSE
Solyc03g026170.4.1	FALSE	FALSE	TRUE	TRUE
Solyc03g026180.1.1	TRUE	TRUE	TRUE	TRUE
Solyc03g026190.3.1	TRUE	TRUE	TRUE	TRUE
Solyc03g026200.4.1	TRUE	TRUE	TRUE	FALSE
Solyc03g026210.4.1	TRUE	TRUE	TRUE	TRUE
Solyc03g026220.3.1	TRUE	TRUE	TRUE	TRUE
Solyc03g026230.1.1	FALSE	FALSE	FALSE	TRUE
Solyc03g026240.4.1	TRUE	TRUE	TRUE	TRUE
Solyc03g026250.3.1	FALSE	FALSE	FALSE	FALSE
Solyc03g026260.4.1	FALSE	TRUE	TRUE	TRUE
Solyc03g026270.3.1	FALSE	FALSE	FALSE	FALSE
Solyc03g026280.3.1	FALSE	FALSE	TRUE	TRUE
Solyc03g026290.3.1	FALSE	FALSE	FALSE	FALSE
Solyc03g026300.4.1	TRUE	TRUE	FALSE	TRUE
Solyc03g026310.4.1	TRUE	FALSE	TRUE	TRUE
Solyc03g026330.5.1	TRUE	TRUE	TRUE	TRUE
Solyc03g026340.4.1	TRUE	TRUE	TRUE	TRUE
Solyc03g026350.3.1	FALSE	FALSE	TRUE	TRUE
Solyc03g026360.1.1	TRUE	TRUE	FALSE	FALSE
Solyc03g026370.1.1	TRUE	TRUE	TRUE	TRUE
Solyc03g031420.1.1	TRUE	TRUE	TRUE	TRUE
Solyc03g031430.1.1	TRUE	TRUE	TRUE	TRUE
Solyc03g031440.4.1	TRUE	TRUE	TRUE	TRUE
Solyc03g031450.3.1	FALSE	FALSE	FALSE	FALSE
Solyc03g031460.1.1	TRUE	TRUE	TRUE	TRUE
Solyc03g031470.3.1	FALSE	FALSE	TRUE	FALSE
Solyc03g031520.5.1	FALSE	FALSE	TRUE	FALSE
Solyc03g031530.5.1	TRUE	FALSE	FALSE	FALSE
Solyc03g031560.4.1	TRUE	TRUE	FALSE	TRUE
Solyc03g031570.5.1	FALSE	FALSE	TRUE	FALSE
Solyc03g031600.3.1	TRUE	FALSE	TRUE	TRUE
Solyc03g031620.3.1	TRUE	FALSE	TRUE	TRUE
Solyc03g031650.5.1	TRUE	TRUE	TRUE	TRUE
Solyc03g031670.3.1	TRUE	TRUE	TRUE	TRUE
Solyc03g031680.3.1	FALSE	TRUE	TRUE	TRUE
Solyc03g031690.3.1	TRUE	TRUE	TRUE	TRUE
Solyc03g031700.5.1	TRUE	TRUE	TRUE	TRUE
Solyc03g031710.4.1	FALSE	FALSE	FALSE	FALSE
Solyc03g031720.3.1	TRUE	TRUE	TRUE	TRUE
Solyc03g031730.3.1	TRUE	FALSE	FALSE	FALSE
Solyc03g031740.3.1	FALSE	FALSE	FALSE	FALSE
Solyc03g031750.2.1	FALSE	FALSE	FALSE	TRUE
Solyc03g031760.5.1	FALSE	FALSE	TRUE	FALSE
Solyc03g031780.4.1	TRUE	FALSE	TRUE	FALSE
Solyc03g031790.1.1	TRUE	TRUE	FALSE	TRUE
Solyc03g031800.3.1	TRUE	FALSE	TRUE	TRUE
Solyc03g031820.4.1	TRUE	TRUE	TRUE	FALSE
Solyc03g031830.1.1	TRUE	TRUE	FALSE	FALSE
Solyc03g031840.4.1	TRUE	TRUE	TRUE	TRUE
Solyc03g031850.1.1	TRUE	TRUE	TRUE	TRUE
Solyc03g031860.3.1	TRUE	TRUE	TRUE	TRUE
Solyc03g031870.3.1	FALSE	FALSE	FALSE	FALSE
Solyc03g031880.3.1	TRUE	TRUE	TRUE	TRUE
Solyc03g031890.3.1	TRUE	FALSE	TRUE	TRUE
Solyc03g031910.3.1	TRUE	FALSE	FALSE	FALSE
Solyc03g031920.3.1	FALSE	TRUE	FALSE	TRUE
Solyc03g031940.5.1	TRUE	TRUE	TRUE	TRUE
Solyc03g031950.3.1	FALSE	TRUE	FALSE	FALSE
Solyc03g031955.1.1	TRUE	FALSE	FALSE	TRUE
Solyc03g031970.4.1	TRUE	TRUE	TRUE	TRUE
Solyc03g031980.4.1	TRUE	TRUE	TRUE	TRUE
Solyc03g031990.4.1	TRUE	TRUE	TRUE	TRUE
Solyc03g032010.4.1	TRUE	FALSE	TRUE	FALSE
Solyc03g032020.5.1	TRUE	FALSE	TRUE	FALSE
Solyc03g032040.3.1	TRUE	TRUE	TRUE	TRUE
Solyc03g032050.5.1	FALSE	FALSE	FALSE	TRUE
Solyc03g032060.1.1	FALSE	TRUE	TRUE	TRUE
Solyc03g032065.1.1	FALSE	FALSE	FALSE	FALSE
Solyc03g032070.3.1	FALSE	FALSE	TRUE	TRUE
Solyc03g032080.5.1	FALSE	FALSE	FALSE	FALSE
Solyc03g032090.1.1	TRUE	TRUE	TRUE	TRUE
Solyc03g032100.2.1	TRUE	FALSE	FALSE	FALSE
Solyc03g032110.3.1	FALSE	TRUE	FALSE	FALSE
Solyc03g032120.3.1	FALSE	TRUE	TRUE	TRUE
Solyc03g032130.5.1	TRUE	TRUE	TRUE	TRUE
Solyc03g032140.5.1	FALSE	FALSE	TRUE	TRUE
Solyc03g032150.3.1	TRUE	TRUE	TRUE	TRUE
Solyc03g032160.3.1	FALSE	TRUE	TRUE	TRUE
Solyc03g032170.2.1	TRUE	TRUE	TRUE	TRUE
Solyc03g032180.3.1	TRUE	TRUE	TRUE	TRUE
Solyc03g032190.3.1	TRUE	FALSE	TRUE	TRUE
Solyc03g032210.3.1	TRUE	TRUE	TRUE	TRUE
Solyc03g032220.3.1	TRUE	FALSE	FALSE	FALSE
Solyc03g032240.4.1	TRUE	TRUE	TRUE	TRUE
Solyc03g033280.1.1	FALSE	TRUE	TRUE	TRUE
Solyc03g033290.1.1	FALSE	TRUE	FALSE	TRUE
Solyc03g033295.1.1	FALSE	FALSE	TRUE	FALSE
Solyc03g033300.4.1	FALSE	FALSE	TRUE	TRUE
Solyc03g033310.5.1	TRUE	TRUE	TRUE	FALSE
Solyc03g033320.4.1	TRUE	FALSE	FALSE	FALSE
Solyc03g033330.3.1	TRUE	TRUE	TRUE	TRUE
Solyc03g033340.3.1	TRUE	FALSE	FALSE	FALSE
Solyc03g033350.3.1	FALSE	TRUE	FALSE	FALSE
Solyc03g033360.4.1	TRUE	TRUE	TRUE	TRUE
Solyc03g033370.3.1	FALSE	TRUE	FALSE	FALSE
Solyc03g033380.3.1	FALSE	FALSE	FALSE	FALSE
Solyc03g033390.3.1	TRUE	TRUE	TRUE	TRUE
Solyc03g033400.4.1	FALSE	TRUE	TRUE	TRUE
Solyc03g033410.4.1	TRUE	FALSE	FALSE	FALSE
Solyc03g033420.4.1	TRUE	TRUE	TRUE	TRUE
Solyc03g033450.5.1	FALSE	TRUE	TRUE	FALSE
Solyc03g033460.3.1	FALSE	TRUE	TRUE	TRUE
Solyc03g033470.3.1	TRUE	TRUE	TRUE	TRUE
Solyc03g033480.4.1	FALSE	FALSE	TRUE	FALSE
Solyc03g033490.3.1	TRUE	TRUE	TRUE	TRUE
Solyc03g033500.4.1	FALSE	FALSE	TRUE	TRUE
Solyc03g033510.3.1	FALSE	TRUE	FALSE	FALSE
Solyc03g033515.1.1	TRUE	FALSE	TRUE	TRUE
Solyc03g033520.2.1	FALSE	TRUE	FALSE	FALSE
Solyc03g033530.4.1	TRUE	TRUE	TRUE	TRUE
Solyc03g033540.3.1	FALSE	TRUE	TRUE	TRUE
Solyc03g033550.3.1	TRUE	FALSE	TRUE	TRUE
Solyc03g033560.3.1	TRUE	TRUE	TRUE	TRUE
Solyc03g033580.3.1	TRUE	TRUE	TRUE	TRUE
Solyc03g033590.1.1	TRUE	TRUE	TRUE	TRUE
Solyc03g033600.3.1	TRUE	TRUE	TRUE	TRUE
Solyc03g033610.1.1	TRUE	FALSE	TRUE	TRUE
Solyc03g033620.3.1	TRUE	TRUE	FALSE	FALSE
Solyc03g033630.3.1	FALSE	FALSE	TRUE	TRUE
Solyc03g033640.3.1	TRUE	TRUE	TRUE	TRUE
Solyc03g033650.3.1	FALSE	TRUE	TRUE	TRUE
Solyc03g033660.4.1	FALSE	FALSE	TRUE	FALSE
Solyc03g033680.1.1	FALSE	FALSE	TRUE	FALSE
Solyc03g033710.3.1	FALSE	FALSE	FALSE	FALSE
Solyc03g033720.5.1	FALSE	FALSE	TRUE	TRUE
Solyc03g033740.4.1	FALSE	FALSE	FALSE	FALSE
Solyc03g033770.1.1	TRUE	FALSE	FALSE	TRUE
Solyc03g033790.4.1	FALSE	FALSE	TRUE	FALSE
Solyc03g033795.1.1	FALSE	FALSE	FALSE	FALSE
Solyc03g033813.2.1	FALSE	FALSE	FALSE	FALSE
Solyc03g033820.1.1	FALSE	TRUE	TRUE	TRUE
Solyc03g033830.2.1	TRUE	FALSE	FALSE	FALSE
Solyc03g033835.2.1	FALSE	FALSE	TRUE	FALSE
Solyc03g033850.3.1	FALSE	TRUE	FALSE	FALSE
Solyc03g033860.1.1	TRUE	FALSE	FALSE	FALSE
Solyc03g033910.1.1	FALSE	FALSE	FALSE	FALSE
Solyc03g033920.1.1	FALSE	FALSE	FALSE	FALSE
Solyc03g033950.5.1	TRUE	TRUE	TRUE	TRUE
Solyc03g033970.1.1	FALSE	FALSE	FALSE	FALSE
Solyc03g033980.4.1	TRUE	TRUE	TRUE	TRUE
Solyc03g033990.1.1	TRUE	FALSE	TRUE	FALSE
Solyc03g034000.3.1	FALSE	FALSE	FALSE	FALSE
Solyc03g034010.3.1	TRUE	TRUE	TRUE	TRUE
Solyc03g034020.4.1	TRUE	TRUE	TRUE	TRUE
Solyc03g034030.3.1	FALSE	FALSE	TRUE	FALSE
Solyc03g034050.3.1	FALSE	FALSE	FALSE	FALSE
Solyc03g034057.1.1	FALSE	FALSE	FALSE	FALSE
Solyc03g034060.4.1	FALSE	FALSE	TRUE	TRUE
Solyc03g034070.1.1	TRUE	TRUE	TRUE	TRUE
Solyc03g034080.5.1	TRUE	FALSE	TRUE	TRUE
Solyc03g034090.3.1	FALSE	FALSE	TRUE	TRUE
Solyc03g034100.5.1	TRUE	TRUE	FALSE	FALSE
Solyc03g034120.3.1	FALSE	TRUE	FALSE	FALSE
Solyc03g034150.2.1	FALSE	FALSE	FALSE	TRUE
Solyc03g034155.1.1	FALSE	FALSE	FALSE	FALSE
Solyc03g034160.5.1	FALSE	FALSE	TRUE	TRUE
Solyc03g034180.3.1	FALSE	TRUE	TRUE	TRUE
Solyc03g034190.3.1	FALSE	TRUE	TRUE	FALSE
Solyc03g034200.3.1	TRUE	FALSE	TRUE	TRUE
Solyc03g034220.3.1	TRUE	TRUE	TRUE	TRUE
Solyc03g034230.3.1	FALSE	TRUE	FALSE	FALSE
Solyc03g034240.4.1	FALSE	FALSE	TRUE	TRUE
Solyc03g034250.4.1	FALSE	TRUE	TRUE	TRUE
Solyc03g034270.3.1	TRUE	TRUE	TRUE	TRUE
Solyc03g034300.1.1	TRUE	FALSE	TRUE	FALSE
Solyc03g034320.3.1	FALSE	TRUE	TRUE	TRUE
Solyc03g034332.1.1	FALSE	TRUE	FALSE	FALSE
Solyc03g034370.1.1	TRUE	FALSE	FALSE	FALSE
Solyc03g034380.1.1	TRUE	FALSE	FALSE	FALSE
Solyc03g034390.1.1	FALSE	FALSE	FALSE	FALSE
Solyc03g034392.1.1	TRUE	FALSE	FALSE	FALSE
Solyc03g034400.3.1	TRUE	FALSE	TRUE	TRUE
Solyc03g034410.1.1	FALSE	TRUE	FALSE	FALSE
Solyc03g034430.1.1	TRUE	FALSE	TRUE	TRUE
Solyc03g034440.2.1	TRUE	FALSE	TRUE	TRUE
Solyc03g034450.5.1	TRUE	FALSE	TRUE	FALSE
Solyc03g034455.2.1	FALSE	TRUE	TRUE	FALSE
Solyc03g037490.2.1	TRUE	FALSE	FALSE	FALSE
Solyc03g042500.1.1	FALSE	FALSE	FALSE	TRUE
Solyc03g042550.2.1	TRUE	TRUE	FALSE	FALSE
Solyc03g042560.3.1	TRUE	TRUE	FALSE	FALSE
Solyc03g043600.3.1	FALSE	TRUE	FALSE	TRUE
Solyc03g043640.3.1	TRUE	TRUE	TRUE	TRUE
Solyc03g043660.3.1	TRUE	FALSE	TRUE	TRUE
Solyc03g043665.2.1	FALSE	FALSE	FALSE	FALSE
Solyc03g043700.3.1	FALSE	FALSE	FALSE	FALSE
Solyc03g043720.4.1	TRUE	TRUE	TRUE	TRUE
Solyc03g043730.1.1	FALSE	FALSE	FALSE	FALSE
Solyc03g043740.5.1	TRUE	FALSE	TRUE	TRUE
Solyc03g043750.3.1	FALSE	FALSE	FALSE	FALSE
Solyc03g043760.4.1	TRUE	TRUE	TRUE	FALSE
Solyc03g043770.4.1	TRUE	TRUE	TRUE	TRUE
Solyc03g043850.3.1	FALSE	TRUE	FALSE	FALSE
Solyc03g043860.2.1	TRUE	FALSE	TRUE	TRUE
Solyc03g043870.3.1	FALSE	TRUE	TRUE	FALSE
Solyc03g043880.3.1	FALSE	FALSE	FALSE	FALSE
Solyc03g043890.3.1	TRUE	FALSE	FALSE	FALSE
Solyc03g043895.2.1	TRUE	FALSE	TRUE	FALSE
Solyc03g043910.3.1	FALSE	TRUE	FALSE	FALSE
Solyc03g043920.4.1	FALSE	FALSE	FALSE	FALSE
Solyc03g043930.4.1	FALSE	FALSE	FALSE	TRUE
Solyc03g043940.4.1	TRUE	FALSE	TRUE	TRUE
Solyc03g043950.4.1	TRUE	TRUE	TRUE	TRUE
Solyc03g043960.3.1	TRUE	TRUE	TRUE	TRUE
Solyc03g044000.1.1	TRUE	FALSE	TRUE	TRUE
Solyc03g044010.4.1	TRUE	TRUE	TRUE	TRUE
Solyc03g044060.4.1	TRUE	FALSE	TRUE	TRUE
Solyc03g044080.5.1	FALSE	TRUE	TRUE	FALSE
Solyc03g044090.4.1	TRUE	FALSE	TRUE	TRUE
Solyc03g044100.4.1	FALSE	FALSE	FALSE	FALSE
Solyc03g044140.3.1	TRUE	TRUE	TRUE	TRUE
Solyc03g044150.4.1	FALSE	TRUE	TRUE	TRUE
Solyc03g044160.3.1	TRUE	TRUE	TRUE	TRUE
Solyc03g044180.1.1	FALSE	FALSE	FALSE	FALSE
Solyc03g044190.3.1	FALSE	FALSE	TRUE	TRUE
Solyc03g044200.3.1	FALSE	FALSE	TRUE	TRUE
Solyc03g044210.5.1	FALSE	FALSE	TRUE	FALSE
Solyc03g044220.1.1	TRUE	TRUE	TRUE	TRUE
Solyc03g044250.1.1	FALSE	FALSE	FALSE	FALSE
Solyc03g044260.3.1	TRUE	FALSE	TRUE	TRUE
Solyc03g044270.3.1	TRUE	TRUE	TRUE	FALSE
Solyc03g044300.3.1	FALSE	TRUE	TRUE	TRUE
Solyc03g044330.1.1	TRUE	TRUE	TRUE	TRUE
Solyc03g044350.3.1	TRUE	FALSE	FALSE	TRUE
Solyc03g044370.3.1	TRUE	FALSE	TRUE	TRUE
Solyc03g044380.3.1	TRUE	FALSE	TRUE	FALSE
Solyc03g044420.2.1	TRUE	FALSE	TRUE	TRUE
Solyc03g044430.3.1	TRUE	TRUE	TRUE	TRUE
Solyc03g044470.5.1	TRUE	TRUE	TRUE	TRUE
Solyc03g044480.3.1	TRUE	FALSE	TRUE	TRUE
Solyc03g044510.3.1	FALSE	FALSE	FALSE	FALSE
Solyc03g044530.1.1	FALSE	TRUE	TRUE	TRUE
Solyc03g044590.2.1	TRUE	FALSE	TRUE	TRUE
Solyc03g044600.2.1	TRUE	FALSE	TRUE	TRUE
Solyc03g044620.4.1	FALSE	TRUE	TRUE	FALSE
Solyc03g044625.1.1	FALSE	FALSE	TRUE	TRUE
Solyc03g044630.2.1	TRUE	TRUE	TRUE	TRUE
Solyc03g044660.3.1	FALSE	FALSE	TRUE	TRUE
Solyc03g044666.1.1	TRUE	FALSE	TRUE	TRUE
Solyc03g044710.4.1	TRUE	FALSE	FALSE	TRUE
Solyc03g044720.2.1	FALSE	TRUE	FALSE	TRUE
Solyc03g044725.2.1	FALSE	FALSE	TRUE	TRUE
Solyc03g044740.5.1	TRUE	TRUE	TRUE	TRUE
Solyc03g044742.1.1	FALSE	FALSE	TRUE	TRUE
Solyc03g044744.1.1	TRUE	FALSE	TRUE	TRUE
Solyc03g044746.2.1	FALSE	FALSE	FALSE	FALSE
Solyc03g044790.3.1	TRUE	TRUE	TRUE	FALSE
Solyc03g044793.1.1	FALSE	FALSE	FALSE	FALSE
Solyc03g044800.2.1	FALSE	TRUE	FALSE	FALSE
Solyc03g044810.2.1	TRUE	TRUE	FALSE	FALSE
Solyc03g044820.4.1	TRUE	TRUE	TRUE	TRUE
Solyc03g044830.5.1	FALSE	FALSE	FALSE	FALSE
Solyc03g044850.1.1	TRUE	FALSE	FALSE	TRUE
Solyc03g044860.1.1	FALSE	TRUE	FALSE	FALSE
Solyc03g044880.4.1	FALSE	TRUE	TRUE	FALSE
Solyc03g044890.1.1	FALSE	FALSE	FALSE	FALSE
Solyc03g044900.3.1	TRUE	TRUE	FALSE	FALSE
Solyc03g044910.1.1	FALSE	FALSE	FALSE	FALSE
Solyc03g044930.3.1	TRUE	TRUE	TRUE	FALSE
Solyc03g044980.1.1	TRUE	FALSE	TRUE	FALSE
Solyc03g045020.5.1	FALSE	TRUE	FALSE	FALSE
Solyc03g045030.2.1	FALSE	FALSE	FALSE	FALSE
Solyc03g045050.4.1	TRUE	TRUE	TRUE	TRUE
Solyc03g045060.3.1	TRUE	FALSE	TRUE	TRUE
Solyc03g045070.1.1	TRUE	TRUE	TRUE	TRUE
Solyc03g045080.3.1	TRUE	FALSE	FALSE	FALSE
Solyc03g045090.3.1	TRUE	TRUE	TRUE	TRUE
Solyc03g045100.1.1	TRUE	FALSE	TRUE	TRUE
Solyc03g045110.3.1	TRUE	FALSE	TRUE	TRUE
Solyc03g045120.1.1	FALSE	TRUE	TRUE	TRUE
Solyc03g045130.1.1	FALSE	FALSE	FALSE	FALSE
Solyc03g045140.4.1	TRUE	TRUE	TRUE	FALSE
Solyc03g045150.1.1	TRUE	FALSE	TRUE	FALSE
Solyc03g046200.1.1	FALSE	FALSE	TRUE	FALSE
Solyc03g046250.1.1	FALSE	TRUE	TRUE	TRUE
Solyc03g046270.5.1	TRUE	TRUE	TRUE	TRUE
Solyc03g046340.3.1	TRUE	TRUE	TRUE	TRUE
Solyc03g046350.3.1	TRUE	FALSE	FALSE	FALSE
Solyc03g046380.1.1	TRUE	TRUE	TRUE	TRUE
Solyc03g046390.1.1	FALSE	FALSE	TRUE	TRUE
Solyc03g046410.4.1	TRUE	TRUE	TRUE	TRUE
Solyc03g046440.3.1	FALSE	FALSE	TRUE	TRUE
Solyc03g046450.3.1	TRUE	FALSE	TRUE	TRUE
Solyc03g046470.3.1	TRUE	FALSE	TRUE	TRUE
Solyc03g046580.1.1	FALSE	TRUE	TRUE	TRUE
Solyc03g046590.3.1	FALSE	FALSE	FALSE	TRUE
Solyc03g051667.1.1	FALSE	FALSE	FALSE	FALSE
Solyc03g051690.1.1	FALSE	FALSE	FALSE	FALSE
Solyc03g051700.3.1	FALSE	FALSE	FALSE	FALSE
Solyc03g051770.2.1	TRUE	TRUE	TRUE	TRUE
Solyc03g051780.3.1	TRUE	TRUE	TRUE	TRUE
Solyc03g051790.3.1	TRUE	FALSE	TRUE	TRUE
Solyc03g051810.4.1	TRUE	TRUE	TRUE	TRUE
Solyc03g051900.4.1	FALSE	TRUE	TRUE	TRUE
Solyc03g051920.5.1	TRUE	TRUE	TRUE	TRUE
Solyc03g051927.1.1	TRUE	TRUE	TRUE	TRUE
Solyc03g051950.4.1	FALSE	TRUE	TRUE	TRUE
Solyc03g051960.4.1	FALSE	FALSE	TRUE	FALSE
Solyc03g051970.3.1	TRUE	TRUE	TRUE	TRUE
Solyc03g052970.1.1	FALSE	FALSE	TRUE	FALSE
Solyc03g052980.3.1	FALSE	FALSE	FALSE	FALSE
Solyc03g053000.4.1	FALSE	FALSE	FALSE	FALSE
Solyc03g053010.4.1	TRUE	TRUE	TRUE	FALSE
Solyc03g053020.4.1	TRUE	TRUE	FALSE	TRUE
Solyc03g053040.1.1	TRUE	FALSE	TRUE	TRUE
Solyc03g053050.1.1	TRUE	FALSE	TRUE	FALSE
Solyc03g053080.3.1	TRUE	FALSE	TRUE	TRUE
Solyc03g053085.1.1	FALSE	TRUE	TRUE	TRUE
Solyc03g053110.3.1	TRUE	TRUE	TRUE	TRUE
Solyc03g053130.4.1	TRUE	FALSE	FALSE	FALSE
Solyc03g058150.1.1	TRUE	FALSE	FALSE	FALSE
Solyc03g058160.4.1	TRUE	FALSE	TRUE	TRUE
Solyc03g058190.3.1	TRUE	TRUE	TRUE	TRUE
Solyc03g058340.3.1	TRUE	TRUE	FALSE	TRUE
Solyc03g058343.2.1	TRUE	FALSE	FALSE	FALSE
Solyc03g058350.4.1	FALSE	TRUE	TRUE	TRUE
Solyc03g058390.3.1	FALSE	TRUE	TRUE	TRUE
Solyc03g058430.3.1	TRUE	FALSE	TRUE	TRUE
Solyc03g058433.1.1	FALSE	FALSE	FALSE	FALSE
Solyc03g058437.1.1	FALSE	TRUE	FALSE	TRUE
Solyc03g058440.1.1	FALSE	FALSE	TRUE	FALSE
Solyc03g058450.4.1	FALSE	FALSE	FALSE	FALSE
Solyc03g058470.3.1	TRUE	TRUE	TRUE	FALSE
Solyc03g058490.1.1	TRUE	TRUE	FALSE	FALSE
Solyc03g058500.1.1	TRUE	FALSE	FALSE	TRUE
Solyc03g058860.3.1	TRUE	TRUE	TRUE	TRUE
Solyc03g058880.5.1	TRUE	TRUE	TRUE	TRUE
Solyc03g058890.5.1	TRUE	TRUE	TRUE	TRUE
Solyc03g058900.3.1	FALSE	FALSE	FALSE	TRUE
Solyc03g058910.3.1	TRUE	FALSE	TRUE	TRUE
Solyc03g058920.3.1	TRUE	FALSE	TRUE	TRUE
Solyc03g058930.4.1	TRUE	TRUE	TRUE	TRUE
Solyc03g058940.4.1	TRUE	TRUE	TRUE	TRUE
Solyc03g058950.3.1	TRUE	TRUE	TRUE	FALSE
Solyc03g058970.4.1	FALSE	TRUE	TRUE	TRUE
Solyc03g059010.4.1	TRUE	TRUE	TRUE	TRUE
Solyc03g059020.3.1	FALSE	FALSE	FALSE	FALSE
Solyc03g059030.4.1	FALSE	FALSE	TRUE	TRUE
Solyc03g059070.4.1	TRUE	FALSE	TRUE	FALSE
Solyc03g059100.3.1	TRUE	TRUE	FALSE	TRUE
Solyc03g059110.1.1	FALSE	FALSE	TRUE	FALSE
Solyc03g059127.2.1	FALSE	FALSE	FALSE	FALSE
Solyc03g059140.4.1	FALSE	FALSE	FALSE	FALSE
Solyc03g059160.3.1	FALSE	TRUE	FALSE	TRUE
Solyc03g059170.3.1	TRUE	TRUE	TRUE	TRUE
Solyc03g059190.4.1	FALSE	TRUE	FALSE	FALSE
Solyc03g059200.2.1	FALSE	FALSE	FALSE	FALSE
Solyc03g059205.1.1	FALSE	FALSE	TRUE	TRUE
Solyc03g059250.3.1	FALSE	FALSE	TRUE	TRUE
Solyc03g059260.4.1	TRUE	TRUE	TRUE	TRUE
Solyc03g059270.4.1	TRUE	TRUE	TRUE	TRUE
Solyc03g059310.3.1	FALSE	FALSE	TRUE	TRUE
Solyc03g059350.3.1	TRUE	FALSE	FALSE	FALSE
Solyc03g059360.1.1	FALSE	FALSE	TRUE	FALSE
Solyc03g059390.3.1	TRUE	TRUE	TRUE	FALSE
Solyc03g059397.1.1	FALSE	FALSE	FALSE	FALSE
Solyc03g059400.1.1	FALSE	TRUE	FALSE	TRUE
Solyc03g059420.4.1	FALSE	TRUE	FALSE	FALSE
Solyc03g059490.1.1	TRUE	TRUE	TRUE	TRUE
Solyc03g059500.3.1	TRUE	FALSE	TRUE	TRUE
Solyc03g060510.5.1	FALSE	FALSE	TRUE	FALSE
Solyc03g061590.4.1	FALSE	FALSE	TRUE	TRUE
Solyc03g061600.4.1	FALSE	TRUE	TRUE	TRUE
Solyc03g062650.3.1	TRUE	TRUE	TRUE	TRUE
Solyc03g062660.5.1	TRUE	TRUE	TRUE	TRUE
Solyc03g062665.2.1	TRUE	TRUE	TRUE	TRUE
Solyc03g062670.1.1	FALSE	FALSE	FALSE	FALSE
Solyc03g062680.3.1	FALSE	FALSE	TRUE	TRUE
Solyc03g062710.5.1	TRUE	TRUE	TRUE	TRUE
Solyc03g062720.3.1	TRUE	TRUE	TRUE	TRUE
Solyc03g062740.4.1	FALSE	TRUE	TRUE	FALSE
Solyc03g062750.1.1	TRUE	FALSE	TRUE	TRUE
Solyc03g062790.3.1	TRUE	TRUE	TRUE	TRUE
Solyc03g062830.3.1	TRUE	TRUE	TRUE	TRUE
Solyc03g062890.3.1	TRUE	TRUE	TRUE	TRUE
Solyc03g062900.3.1	FALSE	FALSE	TRUE	TRUE
Solyc03g062920.1.1	TRUE	TRUE	TRUE	FALSE
Solyc03g062930.3.1	TRUE	TRUE	TRUE	TRUE
Solyc03g062940.3.1	FALSE	TRUE	TRUE	TRUE
Solyc03g062950.1.1	TRUE	FALSE	FALSE	FALSE
Solyc03g063030.4.1	TRUE	TRUE	TRUE	TRUE
Solyc03g063040.4.1	TRUE	TRUE	TRUE	TRUE
Solyc03g063060.3.1	TRUE	FALSE	TRUE	TRUE
Solyc03g063090.1.1	FALSE	FALSE	FALSE	TRUE
Solyc03g063100.2.1	FALSE	TRUE	FALSE	FALSE
Solyc03g063110.3.1	FALSE	FALSE	FALSE	FALSE
Solyc03g063140.5.1	TRUE	FALSE	TRUE	FALSE
Solyc03g063150.3.1	TRUE	TRUE	TRUE	TRUE
Solyc03g063160.1.1	TRUE	TRUE	TRUE	TRUE
Solyc03g063200.3.1	FALSE	TRUE	TRUE	TRUE
Solyc03g063210.3.1	FALSE	FALSE	TRUE	FALSE
Solyc03g063220.2.1	FALSE	FALSE	TRUE	FALSE
Solyc03g063240.3.1	FALSE	TRUE	TRUE	TRUE
Solyc03g063260.4.1	TRUE	FALSE	TRUE	TRUE
Solyc03g063280.3.1	TRUE	FALSE	TRUE	TRUE
Solyc03g063290.3.1	FALSE	TRUE	TRUE	FALSE
Solyc03g063320.3.1	FALSE	TRUE	TRUE	TRUE
Solyc03g063340.3.1	FALSE	FALSE	TRUE	TRUE
Solyc03g063350.3.1	TRUE	FALSE	TRUE	FALSE
Solyc03g063357.1.1	TRUE	TRUE	TRUE	TRUE
Solyc03g063370.3.1	FALSE	TRUE	FALSE	TRUE
Solyc03g063380.3.1	TRUE	TRUE	FALSE	FALSE
Solyc03g063390.1.1	FALSE	TRUE	TRUE	TRUE
Solyc03g063550.1.1	FALSE	FALSE	TRUE	TRUE
Solyc03g063560.3.1	TRUE	TRUE	TRUE	TRUE
Solyc03g063600.4.1	TRUE	TRUE	TRUE	TRUE
Solyc03g063640.1.1	FALSE	FALSE	FALSE	FALSE
Solyc03g063653.2.1	FALSE	FALSE	FALSE	FALSE
Solyc03g063680.3.1	FALSE	TRUE	FALSE	TRUE
Solyc03g063690.1.1	TRUE	TRUE	TRUE	TRUE
Solyc03g063700.1.1	FALSE	FALSE	FALSE	FALSE
Solyc03g063720.4.1	TRUE	TRUE	TRUE	TRUE
Solyc03g063730.4.1	TRUE	FALSE	TRUE	TRUE
Solyc03g063750.3.1	TRUE	TRUE	TRUE	TRUE
Solyc03g063760.4.1	TRUE	TRUE	TRUE	TRUE
Solyc03g063880.3.1	TRUE	FALSE	TRUE	TRUE
Solyc03g063970.3.1	FALSE	TRUE	FALSE	FALSE
Solyc03g064010.4.1	TRUE	FALSE	TRUE	TRUE
Solyc03g064020.3.1	FALSE	FALSE	TRUE	FALSE
Solyc03g064030.3.1	FALSE	FALSE	TRUE	FALSE
Solyc03g065200.4.1	TRUE	TRUE	TRUE	TRUE
Solyc03g065235.1.1	TRUE	FALSE	TRUE	FALSE
Solyc03g065237.1.1	TRUE	TRUE	TRUE	TRUE
Solyc03g065250.4.1	TRUE	FALSE	TRUE	TRUE
Solyc03g065340.3.1	TRUE	TRUE	TRUE	TRUE
Solyc03g070380.3.1	FALSE	FALSE	TRUE	TRUE
Solyc03g070390.3.1	FALSE	FALSE	FALSE	FALSE
Solyc03g070430.1.1	FALSE	FALSE	FALSE	FALSE
Solyc03g070440.4.1	FALSE	FALSE	TRUE	TRUE
Solyc03g070450.1.1	FALSE	TRUE	FALSE	FALSE
Solyc03g070470.1.1	FALSE	FALSE	FALSE	FALSE
Solyc03g071540.1.1	FALSE	FALSE	TRUE	FALSE
Solyc03g071550.3.1	TRUE	FALSE	FALSE	FALSE
Solyc03g071560.4.1	FALSE	FALSE	TRUE	TRUE
Solyc03g071570.3.1	TRUE	FALSE	TRUE	TRUE
Solyc03g071590.3.1	TRUE	TRUE	TRUE	TRUE
Solyc03g071620.2.1	TRUE	TRUE	TRUE	TRUE
Solyc03g071623.1.1	FALSE	FALSE	FALSE	FALSE
Solyc03g071680.2.1	FALSE	TRUE	FALSE	FALSE
Solyc03g071690.4.1	FALSE	TRUE	TRUE	FALSE
Solyc03g071700.1.1	TRUE	FALSE	TRUE	TRUE
Solyc03g071710.1.1	TRUE	TRUE	TRUE	TRUE
Solyc03g071720.5.1	TRUE	TRUE	TRUE	TRUE
Solyc03g071750.3.1	FALSE	FALSE	FALSE	FALSE
Solyc03g071850.1.1	FALSE	TRUE	FALSE	FALSE
Solyc03g077910.4.1	TRUE	TRUE	TRUE	TRUE
Solyc03g077920.1.1	TRUE	TRUE	TRUE	FALSE
Solyc03g077950.3.1	FALSE	FALSE	TRUE	TRUE
Solyc03g078000.3.1	TRUE	TRUE	TRUE	FALSE
Solyc03g078020.4.1	TRUE	FALSE	TRUE	FALSE
Solyc03g078030.1.1	FALSE	FALSE	FALSE	TRUE
Solyc03g078060.4.1	FALSE	TRUE	FALSE	FALSE
Solyc03g078070.3.1	FALSE	FALSE	FALSE	FALSE
Solyc03g078080.5.1	TRUE	TRUE	TRUE	TRUE
Solyc03g078090.4.1	TRUE	FALSE	TRUE	TRUE
Solyc03g078100.3.1	FALSE	FALSE	TRUE	TRUE
Solyc03g078120.5.1	TRUE	FALSE	TRUE	TRUE
Solyc03g078150.3.1	TRUE	FALSE	FALSE	FALSE
Solyc03g078160.3.1	TRUE	TRUE	TRUE	FALSE
Solyc03g078200.3.1	FALSE	FALSE	FALSE	FALSE
Solyc03g078210.4.1	FALSE	FALSE	TRUE	TRUE
Solyc03g078230.3.1	FALSE	FALSE	FALSE	TRUE
Solyc03g078240.3.1	TRUE	FALSE	TRUE	TRUE
Solyc03g078260.3.1	TRUE	FALSE	TRUE	TRUE
Solyc03g078290.3.1	TRUE	FALSE	TRUE	FALSE
Solyc03g078300.3.1	TRUE	TRUE	TRUE	TRUE
Solyc03g078310.1.1	TRUE	FALSE	FALSE	FALSE
Solyc03g078320.1.1	FALSE	FALSE	TRUE	FALSE
Solyc03g078330.1.1	TRUE	TRUE	TRUE	TRUE
Solyc03g078350.3.1	TRUE	TRUE	TRUE	TRUE
Solyc03g078360.1.1	TRUE	FALSE	TRUE	TRUE
Solyc03g078370.1.1	FALSE	TRUE	TRUE	FALSE
Solyc03g078380.1.1	TRUE	TRUE	TRUE	TRUE
Solyc03g078390.3.1	TRUE	TRUE	TRUE	TRUE
Solyc03g078400.3.1	TRUE	TRUE	TRUE	TRUE
Solyc03g078420.4.1	FALSE	FALSE	FALSE	FALSE
Solyc03g078440.3.1	FALSE	FALSE	FALSE	FALSE
Solyc03g078490.5.1	FALSE	FALSE	FALSE	FALSE
Solyc03g078500.3.1	FALSE	TRUE	FALSE	FALSE
Solyc03g078520.4.1	TRUE	TRUE	TRUE	TRUE
Solyc03g078570.3.1	FALSE	TRUE	TRUE	TRUE
Solyc03g078600.3.1	FALSE	FALSE	FALSE	FALSE
Solyc03g078610.3.1	TRUE	TRUE	TRUE	TRUE
Solyc03g078620.1.1	TRUE	TRUE	TRUE	TRUE
Solyc03g078623.1.1	FALSE	FALSE	FALSE	FALSE
Solyc03g078630.3.1	FALSE	FALSE	FALSE	FALSE
Solyc03g078640.1.1	FALSE	FALSE	TRUE	FALSE
Solyc03g078650.5.1	FALSE	FALSE	TRUE	TRUE
Solyc03g078690.4.1	FALSE	FALSE	FALSE	FALSE
Solyc03g078700.2.1	TRUE	FALSE	FALSE	FALSE
Solyc03g078710.3.1	FALSE	FALSE	FALSE	FALSE
Solyc03g078720.4.1	TRUE	FALSE	TRUE	TRUE
Solyc03g078730.3.1	TRUE	FALSE	TRUE	TRUE
Solyc03g078770.3.1	TRUE	TRUE	TRUE	TRUE
Solyc03g078780.3.1	TRUE	FALSE	TRUE	TRUE
Solyc03g078783.1.1	TRUE	FALSE	TRUE	TRUE
Solyc03g078800.2.1	FALSE	FALSE	FALSE	TRUE
Solyc03g078810.4.1	TRUE	FALSE	TRUE	TRUE
Solyc03g078830.1.1	TRUE	FALSE	TRUE	TRUE
Solyc03g079860.2.1	TRUE	FALSE	FALSE	TRUE
Solyc03g079870.1.1	FALSE	FALSE	FALSE	TRUE
Solyc03g079880.4.1	TRUE	FALSE	TRUE	FALSE
Solyc03g079900.3.1	FALSE	TRUE	TRUE	TRUE
Solyc03g079910.3.1	FALSE	FALSE	TRUE	TRUE
Solyc03g079920.3.1	FALSE	TRUE	TRUE	TRUE
Solyc03g079930.3.1	FALSE	FALSE	TRUE	TRUE
Solyc03g079940.4.1	TRUE	TRUE	TRUE	TRUE
Solyc03g079950.4.1	FALSE	TRUE	TRUE	FALSE
Solyc03g079960.5.1	FALSE	FALSE	TRUE	FALSE
Solyc03g079970.1.1	FALSE	FALSE	FALSE	FALSE
Solyc03g079980.2.1	TRUE	FALSE	FALSE	FALSE
Solyc03g080010.3.1	TRUE	TRUE	TRUE	TRUE
Solyc03g080020.4.1	FALSE	FALSE	TRUE	FALSE
Solyc03g080030.5.1	TRUE	FALSE	FALSE	FALSE
Solyc03g080040.1.1	FALSE	TRUE	TRUE	TRUE
Solyc03g080050.3.1	FALSE	FALSE	TRUE	TRUE
Solyc03g080060.1.1	TRUE	TRUE	TRUE	TRUE
Solyc03g080070.4.1	FALSE	FALSE	TRUE	FALSE
Solyc03g080080.4.1	TRUE	TRUE	TRUE	TRUE
Solyc03g080090.4.1	TRUE	TRUE	TRUE	FALSE
Solyc03g080100.4.1	FALSE	FALSE	TRUE	TRUE
Solyc03g080110.3.1	FALSE	FALSE	TRUE	FALSE
Solyc03g080120.1.1	TRUE	TRUE	TRUE	TRUE
Solyc03g080140.3.1	FALSE	TRUE	TRUE	TRUE
Solyc03g080150.3.1	FALSE	FALSE	FALSE	FALSE
Solyc03g080160.4.1	TRUE	TRUE	FALSE	FALSE
Solyc03g080170.3.1	FALSE	TRUE	TRUE	FALSE
Solyc03g080180.5.1	FALSE	FALSE	FALSE	FALSE
Solyc03g080190.3.1	FALSE	TRUE	TRUE	TRUE
Solyc03g081200.3.1	TRUE	FALSE	TRUE	FALSE
Solyc03g081210.1.1	FALSE	TRUE	TRUE	TRUE
Solyc03g081220.1.1	TRUE	TRUE	FALSE	FALSE
Solyc03g081230.1.1	FALSE	FALSE	FALSE	TRUE
Solyc03g081240.3.1	TRUE	TRUE	TRUE	TRUE
Solyc03g081250.3.1	FALSE	FALSE	TRUE	TRUE
Solyc03g081260.4.1	FALSE	FALSE	FALSE	FALSE
Solyc03g081270.2.1	TRUE	TRUE	TRUE	TRUE
Solyc03g081300.4.1	TRUE	TRUE	TRUE	TRUE
Solyc03g081310.3.1	TRUE	FALSE	TRUE	TRUE
Solyc03g081320.3.1	TRUE	TRUE	TRUE	TRUE
Solyc03g081330.1.1	TRUE	TRUE	FALSE	FALSE
Solyc03g082350.2.1	FALSE	TRUE	FALSE	FALSE
Solyc03g082370.1.1	FALSE	FALSE	TRUE	FALSE
Solyc03g082375.1.1	FALSE	FALSE	TRUE	FALSE
Solyc03g082380.4.1	FALSE	TRUE	TRUE	FALSE
Solyc03g082390.3.1	TRUE	TRUE	TRUE	TRUE
Solyc03g082400.3.1	FALSE	TRUE	TRUE	TRUE
Solyc03g082410.4.1	TRUE	FALSE	FALSE	FALSE
Solyc03g082420.3.1	TRUE	FALSE	TRUE	TRUE
Solyc03g082430.1.1	TRUE	FALSE	FALSE	FALSE
Solyc03g082435.1.1	FALSE	FALSE	FALSE	FALSE
Solyc03g082440.1.1	TRUE	TRUE	FALSE	TRUE
Solyc03g082450.3.1	TRUE	FALSE	TRUE	TRUE
Solyc03g082460.1.1	FALSE	FALSE	FALSE	FALSE
Solyc03g082480.4.1	TRUE	FALSE	TRUE	TRUE
Solyc03g082490.4.1	FALSE	FALSE	TRUE	TRUE
Solyc03g082500.4.1	FALSE	FALSE	TRUE	FALSE
Solyc03g082510.1.1	TRUE	TRUE	TRUE	TRUE
Solyc03g082520.1.1	TRUE	TRUE	TRUE	TRUE
Solyc03g082530.1.1	TRUE	FALSE	FALSE	FALSE
Solyc03g082550.3.1	FALSE	TRUE	TRUE	TRUE
Solyc03g082560.3.1	TRUE	TRUE	TRUE	TRUE
Solyc03g082570.5.1	FALSE	FALSE	TRUE	TRUE
Solyc03g082580.3.1	TRUE	FALSE	TRUE	TRUE
Solyc03g082590.4.1	TRUE	TRUE	TRUE	TRUE
Solyc03g082600.4.1	TRUE	TRUE	TRUE	TRUE
Solyc03g082610.1.1	TRUE	TRUE	TRUE	TRUE
Solyc03g082620.4.1	TRUE	TRUE	TRUE	TRUE
Solyc03g082630.3.1	FALSE	TRUE	TRUE	TRUE
Solyc03g082640.3.1	FALSE	TRUE	TRUE	FALSE
Solyc03g082660.3.1	TRUE	FALSE	TRUE	TRUE
Solyc03g082670.3.1	TRUE	TRUE	TRUE	TRUE
Solyc03g082680.4.1	TRUE	TRUE	TRUE	TRUE
Solyc03g082690.3.1	TRUE	TRUE	TRUE	TRUE
Solyc03g082700.4.1	TRUE	FALSE	FALSE	FALSE
Solyc03g082710.4.1	FALSE	FALSE	TRUE	TRUE
Solyc03g082720.3.1	TRUE	TRUE	TRUE	TRUE
Solyc03g082730.1.1	TRUE	TRUE	FALSE	TRUE
Solyc03g082740.3.1	FALSE	FALSE	TRUE	TRUE
Solyc03g082770.1.1	FALSE	FALSE	FALSE	FALSE
Solyc03g082780.3.1	FALSE	TRUE	FALSE	FALSE
Solyc03g082800.2.1	FALSE	FALSE	FALSE	FALSE
Solyc03g082805.1.1	FALSE	FALSE	FALSE	FALSE
Solyc03g082810.1.1	FALSE	FALSE	FALSE	FALSE
Solyc03g082820.3.1	FALSE	TRUE	TRUE	TRUE
Solyc03g082830.3.1	TRUE	TRUE	TRUE	TRUE
Solyc03g082840.3.1	FALSE	FALSE	TRUE	TRUE
Solyc03g082850.3.1	TRUE	TRUE	TRUE	TRUE
Solyc03g082860.3.1	TRUE	TRUE	TRUE	TRUE
Solyc03g082870.4.1	TRUE	TRUE	TRUE	TRUE
Solyc03g082880.1.1	FALSE	FALSE	TRUE	TRUE
Solyc03g082890.4.1	TRUE	TRUE	TRUE	TRUE
Solyc03g082900.3.1	TRUE	FALSE	TRUE	TRUE
Solyc03g082910.4.1	FALSE	FALSE	FALSE	TRUE
Solyc03g082920.4.1	FALSE	TRUE	TRUE	TRUE
Solyc03g082940.3.1	TRUE	TRUE	TRUE	TRUE
Solyc03g082945.1.1	TRUE	TRUE	TRUE	TRUE
Solyc03g082960.2.1	TRUE	TRUE	TRUE	TRUE
Solyc03g082970.4.1	TRUE	FALSE	TRUE	TRUE
Solyc03g082980.3.1	FALSE	TRUE	TRUE	TRUE
Solyc03g082990.3.1	TRUE	TRUE	TRUE	TRUE
Solyc03g083000.3.1	TRUE	TRUE	TRUE	TRUE
Solyc03g083010.3.1	TRUE	TRUE	TRUE	TRUE
Solyc03g083020.3.1	FALSE	TRUE	TRUE	TRUE
Solyc03g083030.3.1	FALSE	TRUE	FALSE	FALSE
Solyc03g083050.3.1	TRUE	FALSE	FALSE	FALSE
Solyc03g083060.3.1	TRUE	TRUE	TRUE	TRUE
Solyc03g083070.3.1	TRUE	TRUE	TRUE	TRUE
Solyc03g083080.1.1	FALSE	FALSE	FALSE	FALSE
Solyc03g083090.4.1	TRUE	TRUE	TRUE	TRUE
Solyc03g083110.1.1	FALSE	FALSE	TRUE	FALSE
Solyc03g083120.3.1	FALSE	FALSE	TRUE	TRUE
Solyc03g083130.3.1	TRUE	TRUE	TRUE	TRUE
Solyc03g083140.3.1	TRUE	TRUE	TRUE	TRUE
Solyc03g083160.3.1	TRUE	TRUE	TRUE	TRUE
Solyc03g083170.3.1	TRUE	TRUE	TRUE	TRUE
Solyc03g083180.1.1	TRUE	FALSE	TRUE	FALSE
Solyc03g083190.3.1	TRUE	FALSE	TRUE	TRUE
Solyc03g083200.5.1	TRUE	TRUE	TRUE	TRUE
Solyc03g083210.4.1	TRUE	TRUE	TRUE	TRUE
Solyc03g083240.4.1	TRUE	TRUE	TRUE	TRUE
Solyc03g083250.3.1	TRUE	TRUE	TRUE	TRUE
Solyc03g083260.1.1	FALSE	TRUE	TRUE	FALSE
Solyc03g083275.1.1	TRUE	FALSE	FALSE	FALSE
Solyc03g083280.4.1	FALSE	TRUE	TRUE	TRUE
Solyc03g083300.3.1	TRUE	TRUE	TRUE	TRUE
Solyc03g083310.4.1	TRUE	TRUE	TRUE	TRUE
Solyc03g083320.4.1	FALSE	TRUE	TRUE	TRUE
Solyc03g083330.3.1	FALSE	FALSE	TRUE	TRUE
Solyc03g083340.4.1	TRUE	FALSE	TRUE	TRUE
Solyc03g083350.3.1	FALSE	TRUE	TRUE	TRUE
Solyc03g083360.3.1	TRUE	TRUE	TRUE	TRUE
Solyc03g083370.3.1	FALSE	TRUE	FALSE	FALSE
Solyc03g083380.5.1	TRUE	TRUE	FALSE	FALSE
Solyc03g083390.5.1	FALSE	TRUE	TRUE	TRUE
Solyc03g083400.3.1	TRUE	TRUE	TRUE	TRUE
Solyc03g083410.3.1	FALSE	FALSE	TRUE	TRUE
Solyc03g083420.4.1	TRUE	FALSE	TRUE	TRUE
Solyc03g083430.3.1	FALSE	FALSE	FALSE	FALSE
Solyc03g083440.4.1	TRUE	TRUE	TRUE	TRUE
Solyc03g083445.1.1	TRUE	FALSE	FALSE	FALSE
Solyc03g083450.1.1	FALSE	FALSE	FALSE	TRUE
Solyc03g083460.3.1	TRUE	TRUE	TRUE	TRUE
Solyc03g083470.3.1	TRUE	FALSE	TRUE	TRUE
Solyc03g083480.5.1	FALSE	FALSE	TRUE	FALSE
Solyc03g083490.3.1	FALSE	TRUE	FALSE	FALSE
Solyc03g083500.3.1	TRUE	TRUE	FALSE	FALSE
Solyc03g083510.4.1	TRUE	TRUE	TRUE	FALSE
Solyc03g083520.4.1	FALSE	TRUE	FALSE	FALSE
Solyc03g083530.3.1	TRUE	TRUE	FALSE	FALSE
Solyc03g083540.3.1	FALSE	FALSE	TRUE	TRUE
Solyc03g083550.1.1	TRUE	FALSE	FALSE	FALSE
Solyc03g083560.1.1	TRUE	TRUE	TRUE	TRUE
Solyc03g083570.3.1	TRUE	TRUE	TRUE	TRUE
Solyc03g083580.3.1	FALSE	TRUE	TRUE	TRUE
Solyc03g083590.3.1	TRUE	TRUE	TRUE	TRUE
Solyc03g083610.4.1	TRUE	TRUE	TRUE	TRUE
Solyc03g083620.1.1	TRUE	TRUE	TRUE	TRUE
Solyc03g083650.5.1	TRUE	TRUE	TRUE	TRUE
Solyc03g083660.1.1	FALSE	FALSE	FALSE	FALSE
Solyc03g083680.1.1	TRUE	FALSE	TRUE	FALSE
Solyc03g083700.1.1	FALSE	TRUE	FALSE	FALSE
Solyc03g083710.1.1	TRUE	FALSE	FALSE	FALSE
Solyc03g083720.1.1	TRUE	TRUE	TRUE	TRUE
Solyc03g083730.1.1	TRUE	TRUE	TRUE	TRUE
Solyc03g083770.1.1	TRUE	TRUE	TRUE	TRUE
Solyc03g083780.1.1	FALSE	FALSE	FALSE	TRUE
Solyc03g083820.3.1	FALSE	FALSE	TRUE	FALSE
Solyc03g083840.3.1	FALSE	FALSE	TRUE	FALSE
Solyc03g083880.4.1	FALSE	FALSE	FALSE	FALSE
Solyc03g083900.4.1	TRUE	TRUE	TRUE	TRUE
Solyc03g083910.6.1	TRUE	TRUE	TRUE	TRUE
Solyc03g083960.3.1	TRUE	TRUE	TRUE	TRUE
Solyc03g083970.3.1	TRUE	TRUE	TRUE	TRUE
Solyc03g083996.1.1	TRUE	FALSE	FALSE	FALSE
Solyc03g090990.1.1	FALSE	FALSE	FALSE	FALSE
Solyc03g091000.1.1	TRUE	FALSE	FALSE	FALSE
Solyc03g091030.1.1	FALSE	FALSE	FALSE	FALSE
Solyc03g093080.3.1	TRUE	FALSE	FALSE	FALSE
Solyc03g093090.2.1	TRUE	FALSE	FALSE	FALSE
Solyc03g093110.3.1	TRUE	FALSE	FALSE	FALSE
Solyc03g093120.5.1.1	FALSE	TRUE	FALSE	FALSE
Solyc03g093130.3.1	TRUE	FALSE	FALSE	FALSE
Solyc03g093140.3.1	TRUE	TRUE	TRUE	TRUE
Solyc03g093150.3.1	TRUE	FALSE	TRUE	TRUE
Solyc03g093160.3.1	TRUE	TRUE	TRUE	TRUE
Solyc03g093170.1.1	FALSE	FALSE	FALSE	FALSE
Solyc03g093180.1.1	TRUE	TRUE	TRUE	TRUE
Solyc03g093190.1.1	FALSE	FALSE	TRUE	TRUE
Solyc03g093200.3.1	FALSE	TRUE	FALSE	FALSE
Solyc03g093210.3.1	FALSE	FALSE	TRUE	TRUE
Solyc03g093220.3.1	FALSE	TRUE	FALSE	FALSE
Solyc03g093230.4.1	FALSE	FALSE	TRUE	TRUE
Solyc03g093240.5.1	TRUE	TRUE	TRUE	TRUE
Solyc03g093250.2.1	TRUE	TRUE	TRUE	TRUE
Solyc03g093260.3.1	TRUE	FALSE	TRUE	TRUE
Solyc03g093300.3.1	TRUE	TRUE	TRUE	TRUE
Solyc03g093310.3.1	TRUE	FALSE	TRUE	TRUE
Solyc03g093330.4.1	FALSE	FALSE	FALSE	FALSE
Solyc03g093340.4.1	TRUE	TRUE	TRUE	TRUE
Solyc03g093343.1.1	FALSE	TRUE	FALSE	FALSE
Solyc03g093347.1.1	FALSE	FALSE	FALSE	FALSE
Solyc03g093350.4.1	TRUE	TRUE	FALSE	FALSE
Solyc03g093360.3.1	FALSE	TRUE	FALSE	FALSE
Solyc03g093370.3.1	FALSE	FALSE	FALSE	TRUE
Solyc03g093380.2.1	TRUE	TRUE	FALSE	FALSE
Solyc03g093390.4.1	TRUE	FALSE	TRUE	TRUE
Solyc03g093400.2.1	TRUE	FALSE	TRUE	FALSE
Solyc03g093410.3.1	TRUE	TRUE	TRUE	TRUE
Solyc03g093430.3.1	FALSE	TRUE	TRUE	FALSE
Solyc03g093440.4.1	TRUE	FALSE	TRUE	TRUE
Solyc03g093450.3.1	TRUE	TRUE	TRUE	TRUE
Solyc03g093460.3.1	FALSE	TRUE	TRUE	TRUE
Solyc03g093470.3.1	FALSE	FALSE	FALSE	TRUE
Solyc03g093480.3.1	FALSE	TRUE	TRUE	TRUE
Solyc03g093490.3.1	TRUE	TRUE	TRUE	FALSE
Solyc03g093510.2.1	TRUE	TRUE	TRUE	TRUE
Solyc03g093520.3.1	TRUE	TRUE	TRUE	TRUE
Solyc03g093530.3.1	TRUE	FALSE	TRUE	FALSE
Solyc03g093540.1.1	TRUE	TRUE	TRUE	TRUE
Solyc03g093550.1.1	TRUE	TRUE	TRUE	TRUE
Solyc03g093560.1.1	TRUE	TRUE	TRUE	TRUE
Solyc03g093610.1.1	TRUE	TRUE	TRUE	TRUE
Solyc03g093620.1.1	TRUE	FALSE	FALSE	FALSE
Solyc03g093630.3.1	TRUE	TRUE	TRUE	TRUE
Solyc03g093640.4.1	TRUE	TRUE	TRUE	TRUE
Solyc03g093650.3.1	FALSE	TRUE	FALSE	FALSE
Solyc03g093680.4.1	TRUE	TRUE	TRUE	FALSE
Solyc03g093690.3.1	TRUE	TRUE	TRUE	TRUE
Solyc03g093700.3.1	FALSE	FALSE	TRUE	TRUE
Solyc03g093750.3.1	FALSE	TRUE	FALSE	FALSE
Solyc03g093760.1.1	FALSE	FALSE	TRUE	FALSE
Solyc03g093770.1.1	FALSE	TRUE	FALSE	TRUE
Solyc03g093790.3.1	FALSE	TRUE	TRUE	TRUE
Solyc03g093800.1.1	TRUE	TRUE	TRUE	TRUE
Solyc03g093820.1.1	FALSE	FALSE	FALSE	FALSE
Solyc03g093830.3.1	TRUE	TRUE	TRUE	TRUE
Solyc03g093850.3.1	TRUE	FALSE	TRUE	TRUE
Solyc03g093880.3.1	TRUE	FALSE	TRUE	TRUE
Solyc03g093890.3.1	FALSE	FALSE	FALSE	FALSE
Solyc03g093930.5.1	FALSE	FALSE	FALSE	FALSE
Solyc03g093970.3.1	TRUE	FALSE	TRUE	TRUE
Solyc03g093980.2.1	FALSE	FALSE	FALSE	FALSE
Solyc03g093990.4.1	TRUE	FALSE	TRUE	TRUE
Solyc03g094000.3.1	FALSE	FALSE	FALSE	FALSE
Solyc03g094010.3.1	FALSE	FALSE	TRUE	FALSE
Solyc03g094020.3.1	FALSE	FALSE	FALSE	FALSE
Solyc03g094030.5.1	FALSE	FALSE	TRUE	TRUE
Solyc03g094040.4.1	TRUE	FALSE	FALSE	FALSE
Solyc03g094060.4.1	TRUE	TRUE	TRUE	TRUE
Solyc03g094070.4.1	TRUE	TRUE	TRUE	TRUE
Solyc03g094090.3.1	TRUE	TRUE	TRUE	TRUE
Solyc03g094100.1.1	TRUE	FALSE	TRUE	FALSE
Solyc03g094110.4.1	FALSE	FALSE	FALSE	FALSE
Solyc03g094120.3.1	FALSE	TRUE	FALSE	FALSE
Solyc03g094125.1.1	FALSE	FALSE	FALSE	FALSE
Solyc03g094160.3.1	FALSE	FALSE	TRUE	TRUE
Solyc03g094170.3.1	FALSE	FALSE	FALSE	FALSE
Solyc03g094173.2.1	FALSE	FALSE	FALSE	FALSE
Solyc03g094175.1.1	TRUE	TRUE	TRUE	TRUE
Solyc03g094177.1.1	TRUE	TRUE	TRUE	TRUE
Solyc03g095180.3.1	TRUE	TRUE	TRUE	TRUE
Solyc03g095200.1.1	FALSE	TRUE	TRUE	TRUE
Solyc03g095210.2.1	TRUE	TRUE	FALSE	FALSE
Solyc03g095220.3.1	TRUE	FALSE	TRUE	FALSE
Solyc03g095230.2.1	TRUE	FALSE	TRUE	TRUE
Solyc03g095250.3.1	TRUE	FALSE	TRUE	FALSE
Solyc03g095260.3.1	TRUE	TRUE	TRUE	TRUE
Solyc03g095290.3.1	TRUE	FALSE	TRUE	TRUE
Solyc03g095300.5.1	FALSE	FALSE	FALSE	FALSE
Solyc03g095310.3.1	FALSE	TRUE	FALSE	FALSE
Solyc03g095320.1.1	FALSE	FALSE	FALSE	FALSE
Solyc03g095330.3.1	FALSE	TRUE	TRUE	FALSE
Solyc03g095360.3.1	FALSE	TRUE	TRUE	FALSE
Solyc03g095370.3.1	FALSE	FALSE	FALSE	FALSE
Solyc03g095410.3.1	TRUE	FALSE	TRUE	TRUE
Solyc03g095420.3.1	TRUE	FALSE	FALSE	FALSE
Solyc03g095450.3.1	TRUE	TRUE	TRUE	TRUE
Solyc03g095470.3.1	FALSE	FALSE	FALSE	FALSE
Solyc03g095490.3.1	FALSE	FALSE	FALSE	TRUE
Solyc03g095500.3.1	TRUE	FALSE	TRUE	TRUE
Solyc03g095510.3.1	TRUE	TRUE	TRUE	TRUE
Solyc03g095550.2.1	FALSE	FALSE	FALSE	FALSE
Solyc03g095600.1.1	FALSE	TRUE	TRUE	FALSE
Solyc03g095610.4.1	TRUE	TRUE	TRUE	TRUE
Solyc03g095620.5.1	TRUE	TRUE	TRUE	TRUE
Solyc03g095650.3.1	FALSE	FALSE	TRUE	TRUE
Solyc03g095660.3.1	FALSE	FALSE	FALSE	FALSE
Solyc03g095680.2.1	TRUE	TRUE	TRUE	TRUE
Solyc03g095690.3.1	TRUE	TRUE	TRUE	TRUE
Solyc03g095700.1.1	TRUE	TRUE	FALSE	FALSE
Solyc03g095710.4.1	FALSE	FALSE	TRUE	FALSE
Solyc03g095720.3.1	FALSE	FALSE	TRUE	FALSE
Solyc03g095730.4.1	TRUE	FALSE	TRUE	TRUE
Solyc03g095750.2.1	FALSE	TRUE	FALSE	FALSE
Solyc03g095760.3.1	TRUE	TRUE	TRUE	TRUE
Solyc03g095770.3.1	TRUE	TRUE	TRUE	FALSE
Solyc03g095780.3.1	FALSE	TRUE	TRUE	TRUE
Solyc03g095810.3.1	TRUE	TRUE	TRUE	TRUE
Solyc03g095820.4.1	FALSE	FALSE	FALSE	FALSE
Solyc03g095840.3.1	TRUE	TRUE	TRUE	TRUE
Solyc03g095845.1.1	FALSE	FALSE	FALSE	TRUE
Solyc03g095850.1.1	TRUE	FALSE	TRUE	TRUE
Solyc03g095860.3.1	TRUE	FALSE	TRUE	TRUE
Solyc03g095870.3.1	FALSE	TRUE	TRUE	TRUE
Solyc03g095900.5.1	FALSE	FALSE	TRUE	FALSE
Solyc03g095940.1.1	TRUE	FALSE	TRUE	TRUE
Solyc03g095950.3.1	TRUE	FALSE	TRUE	TRUE
Solyc03g095960.1.1	FALSE	TRUE	TRUE	TRUE
Solyc03g095970.3.1	TRUE	TRUE	FALSE	FALSE
Solyc03g095980.3.1	TRUE	FALSE	TRUE	TRUE
Solyc03g095990.1.1	TRUE	TRUE	TRUE	TRUE
Solyc03g096000.3.1	FALSE	FALSE	TRUE	FALSE
Solyc03g096030.3.1	TRUE	FALSE	TRUE	TRUE
Solyc03g096040.3.1	TRUE	TRUE	FALSE	FALSE
Solyc03g096050.3.1	FALSE	TRUE	TRUE	TRUE
Solyc03g096070.3.1	TRUE	FALSE	FALSE	FALSE
Solyc03g096080.4.1	FALSE	FALSE	TRUE	TRUE
Solyc03g096090.4.1	FALSE	FALSE	TRUE	TRUE
Solyc03g096150.3.1	FALSE	FALSE	FALSE	FALSE
Solyc03g096160.3.1	FALSE	FALSE	FALSE	FALSE
Solyc03g096180.4.1	TRUE	FALSE	FALSE	FALSE
Solyc03g096190.2.1	FALSE	FALSE	FALSE	TRUE
Solyc03g096220.3.1	TRUE	FALSE	TRUE	TRUE
Solyc03g096250.3.1	FALSE	TRUE	FALSE	FALSE
Solyc03g096290.3.1	TRUE	TRUE	TRUE	TRUE
Solyc03g096350.3.1	FALSE	FALSE	TRUE	FALSE
Solyc03g096360.5.1	FALSE	FALSE	TRUE	FALSE
Solyc03g096380.3.1	TRUE	TRUE	TRUE	TRUE
Solyc03g096390.3.1	TRUE	TRUE	TRUE	FALSE
Solyc03g096410.1.1	FALSE	FALSE	TRUE	FALSE
Solyc03g096420.1.1	FALSE	TRUE	FALSE	FALSE
Solyc03g096430.1.1	FALSE	FALSE	FALSE	FALSE
Solyc03g096450.3.1	TRUE	FALSE	FALSE	FALSE
Solyc03g096540.3.1	FALSE	FALSE	TRUE	TRUE
Solyc03g096545.1.1	FALSE	TRUE	FALSE	FALSE
Solyc03g096610.3.1	TRUE	TRUE	TRUE	TRUE
Solyc03g096620.3.1	FALSE	TRUE	FALSE	TRUE
Solyc03g096640.5.1	FALSE	TRUE	TRUE	TRUE
Solyc03g096650.2.1	TRUE	FALSE	TRUE	TRUE
Solyc03g096660.2.1	TRUE	FALSE	TRUE	TRUE
Solyc03g096670.3.1	FALSE	FALSE	TRUE	TRUE
Solyc03g096730.3.1	TRUE	TRUE	TRUE	TRUE
Solyc03g096760.1.1	TRUE	TRUE	TRUE	TRUE
Solyc03g096770.1.1	TRUE	TRUE	TRUE	TRUE
Solyc03g096780.1.1	TRUE	TRUE	TRUE	TRUE
Solyc03g096790.3.1	TRUE	TRUE	TRUE	TRUE
Solyc03g096800.4.1	TRUE	TRUE	TRUE	TRUE
Solyc03g096810.3.1	TRUE	TRUE	TRUE	TRUE
Solyc03g096820.4.1	TRUE	TRUE	TRUE	TRUE
Solyc03g096830.4.1	TRUE	TRUE	TRUE	TRUE
Solyc03g096840.5.1	TRUE	TRUE	TRUE	TRUE
Solyc03g096850.4.1	TRUE	TRUE	TRUE	TRUE
Solyc03g096860.3.1	TRUE	FALSE	TRUE	TRUE
Solyc03g096870.3.1	TRUE	FALSE	TRUE	TRUE
Solyc03g096880.4.1	TRUE	TRUE	TRUE	TRUE
Solyc03g096890.3.1	TRUE	TRUE	TRUE	TRUE
Solyc03g096900.5.1	TRUE	TRUE	TRUE	TRUE
Solyc03g096910.3.1	TRUE	TRUE	TRUE	TRUE
Solyc03g096920.3.1	FALSE	FALSE	TRUE	TRUE
Solyc03g096930.4.1	FALSE	TRUE	FALSE	TRUE
Solyc03g096950.4.1	TRUE	TRUE	TRUE	TRUE
Solyc03g096960.4.1	FALSE	FALSE	TRUE	TRUE
Solyc03g096980.1.1	TRUE	TRUE	TRUE	TRUE
Solyc03g096990.4.1	TRUE	TRUE	TRUE	TRUE
Solyc03g097000.3.1	TRUE	TRUE	TRUE	TRUE
Solyc03g097010.3.1	FALSE	FALSE	TRUE	TRUE
Solyc03g097020.4.1	FALSE	FALSE	TRUE	TRUE
Solyc03g097030.3.1	TRUE	TRUE	TRUE	TRUE
Solyc03g097050.3.1	TRUE	TRUE	TRUE	TRUE
Solyc03g097060.4.1	TRUE	FALSE	TRUE	TRUE
Solyc03g097070.3.1	FALSE	TRUE	TRUE	TRUE
Solyc03g097080.4.1	TRUE	FALSE	TRUE	FALSE
Solyc03g097085.2.1	FALSE	FALSE	FALSE	FALSE
Solyc03g097090.5.1	TRUE	FALSE	TRUE	TRUE
Solyc03g097100.1.1	TRUE	FALSE	TRUE	TRUE
Solyc03g097110.4.1	TRUE	TRUE	TRUE	TRUE
Solyc03g097120.3.1	TRUE	TRUE	TRUE	TRUE
Solyc03g097130.3.1	TRUE	TRUE	TRUE	TRUE
Solyc03g097140.3.1	TRUE	TRUE	TRUE	TRUE
Solyc03g097150.3.1	TRUE	FALSE	TRUE	FALSE
Solyc03g097160.4.1	FALSE	FALSE	TRUE	TRUE
Solyc03g097170.3.1	TRUE	TRUE	TRUE	TRUE
Solyc03g097180.3.1	TRUE	TRUE	FALSE	TRUE
Solyc03g097190.3.1	FALSE	TRUE	TRUE	TRUE
Solyc03g097200.3.1	FALSE	TRUE	TRUE	TRUE
Solyc03g097210.3.1	FALSE	TRUE	FALSE	TRUE
Solyc03g097230.1.1	FALSE	TRUE	TRUE	TRUE
Solyc03g097240.3.1	TRUE	TRUE	TRUE	TRUE
Solyc03g097250.4.1	FALSE	FALSE	TRUE	TRUE
Solyc03g097260.4.1	TRUE	FALSE	TRUE	TRUE
Solyc03g097270.3.1	TRUE	TRUE	TRUE	TRUE
Solyc03g097280.4.1	FALSE	TRUE	TRUE	TRUE
Solyc03g097290.4.1	TRUE	TRUE	TRUE	TRUE
Solyc03g097300.4.1	FALSE	TRUE	TRUE	TRUE
Solyc03g097310.3.1	FALSE	FALSE	TRUE	FALSE
Solyc03g097320.3.1	FALSE	FALSE	TRUE	FALSE
Solyc03g097330.1.1	FALSE	FALSE	FALSE	FALSE
Solyc03g097340.1.1	FALSE	TRUE	TRUE	TRUE
Solyc03g097350.4.1	FALSE	TRUE	TRUE	TRUE
Solyc03g097360.3.1	TRUE	TRUE	TRUE	TRUE
Solyc03g097370.4.1	TRUE	TRUE	TRUE	TRUE
Solyc03g097380.4.1	TRUE	FALSE	TRUE	TRUE
Solyc03g097390.3.1	FALSE	FALSE	TRUE	TRUE
Solyc03g097400.1.1	FALSE	TRUE	FALSE	FALSE
Solyc03g097410.1.1	FALSE	FALSE	TRUE	TRUE
Solyc03g097420.3.1	FALSE	TRUE	FALSE	FALSE
Solyc03g097430.1.1	TRUE	TRUE	FALSE	FALSE
Solyc03g097440.3.1	FALSE	FALSE	FALSE	FALSE
Solyc03g097450.4.1	FALSE	FALSE	TRUE	FALSE
Solyc03g097460.3.1	TRUE	FALSE	TRUE	TRUE
Solyc03g097470.3.1	FALSE	TRUE	TRUE	TRUE
Solyc03g097490.4.1	FALSE	FALSE	TRUE	FALSE
Solyc03g097500.3.1	FALSE	FALSE	FALSE	TRUE
Solyc03g097510.1.1	FALSE	FALSE	FALSE	FALSE
Solyc03g097520.3.1	TRUE	TRUE	TRUE	TRUE
Solyc03g097530.3.1	FALSE	TRUE	FALSE	TRUE
Solyc03g097540.2.1	FALSE	FALSE	FALSE	FALSE
Solyc03g097550.3.1	TRUE	TRUE	TRUE	TRUE
Solyc03g097570.3.1	TRUE	FALSE	TRUE	TRUE
Solyc03g097580.4.1	TRUE	TRUE	TRUE	TRUE
Solyc03g097600.4.1	FALSE	FALSE	FALSE	FALSE
Solyc03g097610.4.1	TRUE	TRUE	TRUE	FALSE
Solyc03g097630.3.1	TRUE	TRUE	TRUE	TRUE
Solyc03g097640.3.1	FALSE	FALSE	TRUE	TRUE
Solyc03g097650.3.1	TRUE	FALSE	FALSE	FALSE
Solyc03g097660.3.1	TRUE	FALSE	TRUE	TRUE
Solyc03g097670.4.1	TRUE	TRUE	TRUE	TRUE
Solyc03g097680.4.1	FALSE	FALSE	TRUE	TRUE
Solyc03g097690.3.1	TRUE	TRUE	TRUE	TRUE
Solyc03g097700.3.1	FALSE	FALSE	TRUE	FALSE
Solyc03g097710.4.1	TRUE	TRUE	TRUE	TRUE
Solyc03g097720.5.1	TRUE	TRUE	TRUE	FALSE
Solyc03g097740.1.1	TRUE	FALSE	TRUE	TRUE
Solyc03g097750.4.1	FALSE	TRUE	FALSE	FALSE
Solyc03g097760.2.1	TRUE	TRUE	TRUE	TRUE
Solyc03g097770.2.1	TRUE	TRUE	TRUE	TRUE
Solyc03g097780.3.1	TRUE	TRUE	TRUE	FALSE
Solyc03g097800.5.1	TRUE	TRUE	TRUE	TRUE
Solyc03g097820.2.1	TRUE	TRUE	FALSE	FALSE
Solyc03g097830.3.1	TRUE	TRUE	TRUE	TRUE
Solyc03g097840.3.1	FALSE	TRUE	FALSE	FALSE
Solyc03g097850.1.1	TRUE	TRUE	TRUE	TRUE
Solyc03g097855.1.1	TRUE	FALSE	TRUE	TRUE
Solyc03g097860.1.1	TRUE	TRUE	FALSE	TRUE
Solyc03g097870.4.1	FALSE	TRUE	TRUE	FALSE
Solyc03g097900.3.1	TRUE	FALSE	TRUE	TRUE
Solyc03g097920.1.1	FALSE	TRUE	TRUE	TRUE
Solyc03g097940.3.1	FALSE	TRUE	FALSE	FALSE
Solyc03g097960.1.1	FALSE	FALSE	FALSE	TRUE
Solyc03g097970.4.1	TRUE	FALSE	TRUE	TRUE
Solyc03g097980.4.1	FALSE	TRUE	TRUE	TRUE
Solyc03g097990.3.1	TRUE	TRUE	TRUE	TRUE
Solyc03g098000.3.1	TRUE	TRUE	TRUE	TRUE
Solyc03g098010.3.1	TRUE	TRUE	TRUE	TRUE
Solyc03g098020.4.1	TRUE	FALSE	TRUE	TRUE
Solyc03g098030.3.1	FALSE	FALSE	FALSE	TRUE
Solyc03g098050.3.1	TRUE	TRUE	TRUE	TRUE
Solyc03g098060.3.1	TRUE	TRUE	FALSE	TRUE
Solyc03g098070.3.1	TRUE	TRUE	TRUE	FALSE
Solyc03g098090.2.1	FALSE	FALSE	FALSE	FALSE
Solyc03g098100.4.1	TRUE	FALSE	FALSE	TRUE
Solyc03g098110.4.1	FALSE	TRUE	TRUE	TRUE
Solyc03g098120.3.1	TRUE	TRUE	TRUE	TRUE
Solyc03g098130.3.1	FALSE	FALSE	TRUE	TRUE
Solyc03g098140.3.1	TRUE	FALSE	TRUE	TRUE
Solyc03g098150.3.1	TRUE	TRUE	TRUE	TRUE
Solyc03g098160.3.1	TRUE	TRUE	FALSE	FALSE
Solyc03g098170.3.1	TRUE	FALSE	TRUE	TRUE
Solyc03g098175.1.1	FALSE	FALSE	FALSE	FALSE
Solyc03g098180.3.1	FALSE	FALSE	TRUE	FALSE
Solyc03g098190.3.1	FALSE	FALSE	FALSE	FALSE
Solyc03g098200.4.1	FALSE	TRUE	TRUE	TRUE
Solyc03g098210.4.1	FALSE	TRUE	TRUE	TRUE
Solyc03g098230.3.1	FALSE	FALSE	TRUE	FALSE
Solyc03g098240.3.1	TRUE	TRUE	TRUE	TRUE
Solyc03g098250.4.1	TRUE	TRUE	TRUE	TRUE
Solyc03g098270.1.1	FALSE	FALSE	FALSE	FALSE
Solyc03g098280.4.1	FALSE	TRUE	TRUE	TRUE
Solyc03g098290.4.1	FALSE	FALSE	TRUE	TRUE
Solyc03g098300.1.1	FALSE	FALSE	FALSE	TRUE
Solyc03g098310.1.1	FALSE	FALSE	FALSE	FALSE
Solyc03g098320.5.1	TRUE	TRUE	TRUE	TRUE
Solyc03g098330.3.1	FALSE	TRUE	TRUE	TRUE
Solyc03g098400.2.1	TRUE	FALSE	TRUE	TRUE
Solyc03g098410.1.1	FALSE	TRUE	FALSE	FALSE
Solyc03g098420.3.1	FALSE	TRUE	TRUE	TRUE
Solyc03g098430.4.1	TRUE	TRUE	TRUE	TRUE
Solyc03g098440.4.1	FALSE	FALSE	TRUE	TRUE
Solyc03g098450.3.1	TRUE	FALSE	TRUE	TRUE
Solyc03g098460.3.1	TRUE	TRUE	TRUE	TRUE
Solyc03g098470.3.1	FALSE	TRUE	TRUE	TRUE
Solyc03g098480.1.1	TRUE	TRUE	TRUE	TRUE
Solyc03g098490.1.1	TRUE	FALSE	FALSE	TRUE
Solyc03g098570.1.1	FALSE	FALSE	FALSE	FALSE
Solyc03g098580.1.1	TRUE	TRUE	TRUE	TRUE
Solyc03g098590.3.1	TRUE	TRUE	TRUE	TRUE
Solyc03g098600.3.1	TRUE	TRUE	TRUE	TRUE
Solyc03g098610.3.1	TRUE	TRUE	TRUE	TRUE
Solyc03g098620.3.1	FALSE	TRUE	TRUE	FALSE
Solyc03g098630.4.1	TRUE	TRUE	TRUE	TRUE
Solyc03g098640.4.1	TRUE	TRUE	TRUE	TRUE
Solyc03g098650.3.1	TRUE	TRUE	TRUE	TRUE
Solyc03g098660.3.1	FALSE	TRUE	FALSE	TRUE
Solyc03g098700.1.1	FALSE	FALSE	FALSE	FALSE
Solyc03g098710.1.1	TRUE	FALSE	FALSE	FALSE
Solyc03g098720.3.1	FALSE	FALSE	FALSE	FALSE
Solyc03g098730.1.1	TRUE	FALSE	TRUE	TRUE
Solyc03g098735.1.1	FALSE	FALSE	FALSE	FALSE
Solyc03g098740.1.1	FALSE	FALSE	TRUE	TRUE
Solyc03g098760.3.1	TRUE	FALSE	FALSE	FALSE
Solyc03g098780.2.1	TRUE	TRUE	FALSE	FALSE
Solyc03g098790.3.1	FALSE	FALSE	FALSE	FALSE
Solyc03g098795.1.1	FALSE	FALSE	TRUE	FALSE
Solyc03g104810.3.1	FALSE	TRUE	TRUE	TRUE
Solyc03g110860.3.1	TRUE	TRUE	TRUE	TRUE
Solyc03g110870.3.1	FALSE	FALSE	TRUE	FALSE
Solyc03g110880.4.1	TRUE	FALSE	TRUE	TRUE
Solyc03g110910.5.1	TRUE	TRUE	TRUE	TRUE
Solyc03g110920.2.1	FALSE	FALSE	FALSE	FALSE
Solyc03g110930.3.1	TRUE	TRUE	TRUE	TRUE
Solyc03g110940.3.1	TRUE	TRUE	TRUE	TRUE
Solyc03g110950.1.1	TRUE	TRUE	TRUE	FALSE
Solyc03g110960.3.1	FALSE	FALSE	TRUE	TRUE
Solyc03g110970.3.1	TRUE	FALSE	TRUE	FALSE
Solyc03g110975.1.1	FALSE	FALSE	TRUE	FALSE
Solyc03g110980.4.1	FALSE	FALSE	TRUE	FALSE
Solyc03g110990.1.1	TRUE	TRUE	TRUE	TRUE
Solyc03g111000.3.1	TRUE	FALSE	TRUE	TRUE
Solyc03g111010.5.1	TRUE	FALSE	TRUE	TRUE
Solyc03g111030.3.1	TRUE	FALSE	FALSE	FALSE
Solyc03g111040.2.1	FALSE	FALSE	FALSE	FALSE
Solyc03g111050.3.1	TRUE	TRUE	TRUE	TRUE
Solyc03g111060.3.1	FALSE	FALSE	FALSE	FALSE
Solyc03g111070.3.1	FALSE	FALSE	TRUE	FALSE
Solyc03g111080.3.1	FALSE	TRUE	TRUE	FALSE
Solyc03g111090.4.1	TRUE	TRUE	TRUE	TRUE
Solyc03g111100.1.1	TRUE	FALSE	TRUE	TRUE
Solyc03g111110.1.1	TRUE	TRUE	TRUE	TRUE
Solyc03g111130.1.1	TRUE	TRUE	TRUE	TRUE
Solyc03g111140.3.1	TRUE	TRUE	TRUE	TRUE
Solyc03g111150.5.1	TRUE	TRUE	TRUE	TRUE
Solyc03g111160.3.1	FALSE	TRUE	TRUE	TRUE
Solyc03g111170.3.1	TRUE	TRUE	TRUE	TRUE
Solyc03g111180.3.1	FALSE	TRUE	TRUE	TRUE
Solyc03g111190.4.1	FALSE	FALSE	FALSE	TRUE
Solyc03g111200.3.1	TRUE	FALSE	TRUE	FALSE
Solyc03g111210.4.1	TRUE	TRUE	TRUE	TRUE
Solyc03g111230.4.1	FALSE	FALSE	TRUE	TRUE
Solyc03g111250.3.1	FALSE	FALSE	FALSE	FALSE
Solyc03g111260.3.1	TRUE	TRUE	TRUE	TRUE
Solyc03g111270.2.1	FALSE	FALSE	FALSE	FALSE
Solyc03g111280.1.1	TRUE	FALSE	FALSE	FALSE
Solyc03g111290.2.1	TRUE	FALSE	TRUE	FALSE
Solyc03g111300.1.1	FALSE	FALSE	FALSE	TRUE
Solyc03g111310.3.1	TRUE	TRUE	TRUE	TRUE
Solyc03g111330.5.1	TRUE	TRUE	TRUE	TRUE
Solyc03g111350.4.1	TRUE	TRUE	TRUE	TRUE
Solyc03g111360.3.1	TRUE	TRUE	TRUE	TRUE
Solyc03g111370.3.1	TRUE	TRUE	TRUE	TRUE
Solyc03g111380.3.1	FALSE	TRUE	TRUE	TRUE
Solyc03g111390.4.1	FALSE	FALSE	TRUE	TRUE
Solyc03g111400.1.1	FALSE	FALSE	TRUE	FALSE
Solyc03g111410.3.1	TRUE	TRUE	FALSE	FALSE
Solyc03g111415.1.1	FALSE	FALSE	TRUE	FALSE
Solyc03g111450.3.1	FALSE	FALSE	FALSE	TRUE
Solyc03g111500.3.1	FALSE	FALSE	FALSE	FALSE
Solyc03g111510.3.1	FALSE	FALSE	FALSE	TRUE
Solyc03g111530.5.1	FALSE	FALSE	FALSE	TRUE
Solyc03g111540.2.1	FALSE	TRUE	FALSE	FALSE
Solyc03g111550.4.1	TRUE	TRUE	TRUE	TRUE
Solyc03g111570.4.1	FALSE	TRUE	FALSE	FALSE
Solyc03g111580.3.1	TRUE	TRUE	TRUE	TRUE
Solyc03g111590.4.1	TRUE	TRUE	TRUE	FALSE
Solyc03g111600.5.1	TRUE	TRUE	TRUE	TRUE
Solyc03g111610.3.1	TRUE	TRUE	TRUE	TRUE
Solyc03g111620.1.1	TRUE	TRUE	TRUE	FALSE
Solyc03g111630.4.1	TRUE	TRUE	TRUE	TRUE
Solyc03g111640.4.1	FALSE	FALSE	TRUE	TRUE
Solyc03g111650.4.1	TRUE	TRUE	TRUE	TRUE
Solyc03g111660.3.1	TRUE	FALSE	FALSE	FALSE
Solyc03g111670.3.1	TRUE	FALSE	TRUE	TRUE
Solyc03g111680.3.1	TRUE	TRUE	TRUE	TRUE
Solyc03g111690.4.1	TRUE	TRUE	TRUE	TRUE
Solyc03g111700.3.1	TRUE	TRUE	TRUE	TRUE
Solyc03g111710.3.1	TRUE	TRUE	TRUE	TRUE
Solyc03g111720.3.1	FALSE	TRUE	TRUE	TRUE
Solyc03g111730.3.1	FALSE	TRUE	FALSE	TRUE
Solyc03g111740.3.1	TRUE	FALSE	TRUE	TRUE
Solyc03g111750.3.1	FALSE	FALSE	FALSE	FALSE
Solyc03g111760.3.1	TRUE	TRUE	TRUE	TRUE
Solyc03g111770.3.1	TRUE	TRUE	TRUE	TRUE
Solyc03g111780.1.1	FALSE	FALSE	FALSE	FALSE
Solyc03g111790.4.1	FALSE	FALSE	FALSE	FALSE
Solyc03g111810.2.1	TRUE	FALSE	TRUE	TRUE
Solyc03g111815.1.1	TRUE	FALSE	FALSE	FALSE
Solyc03g111830.4.1	TRUE	FALSE	TRUE	TRUE
Solyc03g111840.3.1	TRUE	TRUE	TRUE	TRUE
Solyc03g111850.3.1	TRUE	TRUE	TRUE	TRUE
Solyc03g111860.1.1	TRUE	FALSE	FALSE	FALSE
Solyc03g111870.3.1	TRUE	FALSE	TRUE	TRUE
Solyc03g111880.3.1	FALSE	FALSE	FALSE	FALSE
Solyc03g111920.2.1	FALSE	FALSE	FALSE	FALSE
Solyc03g111930.5.1	FALSE	FALSE	FALSE	FALSE
Solyc03g111940.2.1	FALSE	TRUE	FALSE	FALSE
Solyc03g111950.3.1	TRUE	FALSE	TRUE	TRUE
Solyc03g111953.1.1	FALSE	FALSE	FALSE	FALSE
Solyc03g111957.1.1	TRUE	FALSE	FALSE	FALSE
Solyc03g111970.4.1	TRUE	TRUE	TRUE	TRUE
Solyc03g111990.5.1	TRUE	TRUE	FALSE	FALSE
Solyc03g111993.1.1	TRUE	FALSE	TRUE	TRUE
Solyc03g111997.1.1	TRUE	TRUE	TRUE	TRUE
Solyc03g112010.5.1	TRUE	TRUE	TRUE	TRUE
Solyc03g112013.1.1	TRUE	TRUE	TRUE	TRUE
Solyc03g112017.1.1	TRUE	TRUE	TRUE	TRUE
Solyc03g112030.3.1	FALSE	TRUE	FALSE	TRUE
Solyc03g112040.1.1	FALSE	TRUE	FALSE	FALSE
Solyc03g112050.4.1	TRUE	TRUE	TRUE	TRUE
Solyc03g112060.3.1	TRUE	TRUE	TRUE	TRUE
Solyc03g112070.4.1	FALSE	TRUE	TRUE	TRUE
Solyc03g112080.1.1	FALSE	FALSE	TRUE	FALSE
Solyc03g112090.3.1	FALSE	FALSE	FALSE	TRUE
Solyc03g112100.3.1	FALSE	TRUE	TRUE	FALSE
Solyc03g112110.1.1	FALSE	FALSE	FALSE	FALSE
Solyc03g112120.3.1	FALSE	FALSE	FALSE	TRUE
Solyc03g112130.1.1	FALSE	FALSE	FALSE	FALSE
Solyc03g112140.4.1	TRUE	FALSE	TRUE	TRUE
Solyc03g112150.1.1	TRUE	TRUE	TRUE	TRUE
Solyc03g112160.3.1	TRUE	TRUE	TRUE	TRUE
Solyc03g112170.1.1	FALSE	FALSE	TRUE	TRUE
Solyc03g112190.4.1	TRUE	FALSE	FALSE	FALSE
Solyc03g112200.1.1	TRUE	FALSE	FALSE	FALSE
Solyc03g112210.1.1	TRUE	TRUE	TRUE	TRUE
Solyc03g112220.1.1	FALSE	FALSE	TRUE	FALSE
Solyc03g112230.4.1	TRUE	TRUE	TRUE	TRUE
Solyc03g112240.1.1	TRUE	TRUE	TRUE	TRUE
Solyc03g112250.1.1	TRUE	TRUE	TRUE	TRUE
Solyc03g112260.2.1	FALSE	FALSE	FALSE	FALSE
Solyc03g112270.3.1	TRUE	FALSE	TRUE	TRUE
Solyc03g112280.3.1	TRUE	TRUE	FALSE	FALSE
Solyc03g112290.2.1	FALSE	TRUE	FALSE	FALSE
Solyc03g112300.3.1	TRUE	TRUE	TRUE	FALSE
Solyc03g112310.1.1	FALSE	TRUE	TRUE	TRUE
Solyc03g112320.4.1	TRUE	FALSE	FALSE	FALSE
Solyc03g112330.3.1	TRUE	TRUE	TRUE	TRUE
Solyc03g112340.1.1	FALSE	TRUE	TRUE	TRUE
Solyc03g112350.4.1	FALSE	FALSE	TRUE	FALSE
Solyc03g112360.1.1	TRUE	FALSE	TRUE	FALSE
Solyc03g112370.1.1	TRUE	TRUE	TRUE	TRUE
Solyc03g112380.1.1	FALSE	TRUE	TRUE	TRUE
Solyc03g112390.3.1	FALSE	TRUE	TRUE	TRUE
Solyc03g112400.1.1	FALSE	FALSE	FALSE	FALSE
Solyc03g112410.2.1	FALSE	FALSE	FALSE	TRUE
Solyc03g112420.3.1	TRUE	TRUE	TRUE	TRUE
Solyc03g112425.1.1	TRUE	TRUE	TRUE	TRUE
Solyc03g112430.1.1	FALSE	FALSE	FALSE	FALSE
Solyc03g112440.1.1	TRUE	FALSE	TRUE	TRUE
Solyc03g112450.4.1	TRUE	TRUE	TRUE	TRUE
Solyc03g112460.3.1	TRUE	TRUE	TRUE	TRUE
Solyc03g112500.4.1	FALSE	FALSE	TRUE	TRUE
Solyc03g112510.2.1	FALSE	FALSE	TRUE	TRUE
Solyc03g112520.3.1	FALSE	FALSE	TRUE	FALSE
Solyc03g112530.3.1	FALSE	TRUE	TRUE	TRUE
Solyc03g112540.4.1	TRUE	FALSE	FALSE	FALSE
Solyc03g112550.3.1	FALSE	TRUE	TRUE	TRUE
Solyc03g112560.4.1	FALSE	TRUE	TRUE	TRUE
Solyc03g112570.2.1	FALSE	TRUE	TRUE	TRUE
Solyc03g112580.3.1	TRUE	TRUE	TRUE	TRUE
Solyc03g112590.4.1	FALSE	FALSE	FALSE	TRUE
Solyc03g112600.4.1	TRUE	FALSE	TRUE	TRUE
Solyc03g112620.4.1	FALSE	FALSE	TRUE	TRUE
Solyc03g112630.3.1	FALSE	TRUE	FALSE	FALSE
Solyc03g112640.3.1	TRUE	FALSE	TRUE	TRUE
Solyc03g112650.3.1	TRUE	TRUE	TRUE	TRUE
Solyc03g112660.3.1	TRUE	TRUE	TRUE	TRUE
Solyc03g112670.3.1	TRUE	FALSE	FALSE	FALSE
Solyc03g112690.1.1	FALSE	FALSE	FALSE	FALSE
Solyc03g112700.1.1	FALSE	TRUE	TRUE	TRUE
Solyc03g112720.4.1	TRUE	TRUE	TRUE	FALSE
Solyc03g112730.4.1	FALSE	FALSE	FALSE	FALSE
Solyc03g112750.4.1	TRUE	FALSE	FALSE	TRUE
Solyc03g112760.3.1	FALSE	FALSE	TRUE	TRUE
Solyc03g112770.3.1	FALSE	FALSE	TRUE	TRUE
Solyc03g112780.1.1	FALSE	TRUE	FALSE	FALSE
Solyc03g112790.3.1	FALSE	FALSE	TRUE	TRUE
Solyc03g112800.2.1	FALSE	FALSE	FALSE	FALSE
Solyc03g112810.3.1	TRUE	TRUE	TRUE	FALSE
Solyc03g112820.5.1	FALSE	FALSE	TRUE	TRUE
Solyc03g112830.4.1	TRUE	FALSE	TRUE	TRUE
Solyc03g112840.2.1	FALSE	FALSE	TRUE	TRUE
Solyc03g112850.3.1	TRUE	TRUE	TRUE	FALSE
Solyc03g112860.3.1	FALSE	TRUE	TRUE	TRUE
Solyc03g112870.3.1	TRUE	FALSE	FALSE	TRUE
Solyc03g112880.1.1	TRUE	TRUE	TRUE	TRUE
Solyc03g112900.3.1	TRUE	TRUE	TRUE	TRUE
Solyc03g112910.3.1	FALSE	TRUE	TRUE	TRUE
Solyc03g112920.1.1	TRUE	TRUE	TRUE	TRUE
Solyc03g112930.3.1	FALSE	FALSE	TRUE	TRUE
Solyc03g112950.4.1	TRUE	TRUE	TRUE	TRUE
Solyc03g112960.1.1	FALSE	FALSE	TRUE	TRUE
Solyc03g112970.1.1	TRUE	FALSE	FALSE	TRUE
Solyc03g112980.1.1	TRUE	FALSE	TRUE	FALSE
Solyc03g112990.1.1	TRUE	FALSE	TRUE	TRUE
Solyc03g112995.1.1	FALSE	FALSE	FALSE	FALSE
Solyc03g113000.3.1	TRUE	TRUE	TRUE	TRUE
Solyc03g113010.3.1	TRUE	TRUE	TRUE	TRUE
Solyc03g113020.3.1	TRUE	TRUE	TRUE	FALSE
Solyc03g113030.5.1	TRUE	FALSE	TRUE	TRUE
Solyc03g113040.4.1	FALSE	FALSE	FALSE	FALSE
Solyc03g113050.1.1	FALSE	FALSE	FALSE	FALSE
Solyc03g113060.3.1	TRUE	TRUE	TRUE	TRUE
Solyc03g113070.4.1	FALSE	TRUE	FALSE	FALSE
Solyc03g113090.3.1	TRUE	TRUE	TRUE	TRUE
Solyc03g113100.3.1	TRUE	TRUE	TRUE	TRUE
Solyc03g113110.1.1	FALSE	FALSE	FALSE	FALSE
Solyc03g113130.3.1	TRUE	FALSE	TRUE	FALSE
Solyc03g113140.3.1	TRUE	FALSE	TRUE	TRUE
Solyc03g113150.3.1	FALSE	FALSE	FALSE	FALSE
Solyc03g113160.1.1	FALSE	FALSE	FALSE	FALSE
Solyc03g113170.3.1	FALSE	FALSE	FALSE	FALSE
Solyc03g113180.3.1	FALSE	FALSE	TRUE	FALSE
Solyc03g113190.1.1	FALSE	FALSE	TRUE	TRUE
Solyc03g113200.1.1	FALSE	FALSE	TRUE	FALSE
Solyc03g113210.3.1	TRUE	FALSE	TRUE	FALSE
Solyc03g113220.3.1	TRUE	TRUE	TRUE	TRUE
Solyc03g113230.3.1	TRUE	FALSE	FALSE	FALSE
Solyc03g113240.3.1	TRUE	TRUE	TRUE	TRUE
Solyc03g113250.4.1	TRUE	FALSE	TRUE	TRUE
Solyc03g113260.1.1	TRUE	FALSE	TRUE	TRUE
Solyc03g113270.3.1	TRUE	FALSE	TRUE	TRUE
Solyc03g113280.3.1	TRUE	TRUE	TRUE	TRUE
Solyc03g113290.2.1	FALSE	FALSE	TRUE	FALSE
Solyc03g113300.5.1	FALSE	FALSE	FALSE	FALSE
Solyc03g113320.1.1	FALSE	FALSE	FALSE	FALSE
Solyc03g113330.3.1	FALSE	FALSE	TRUE	TRUE
Solyc03g113340.3.1	TRUE	TRUE	TRUE	TRUE
Solyc03g113350.3.1	TRUE	FALSE	TRUE	TRUE
Solyc03g113360.4.1	FALSE	FALSE	TRUE	FALSE
Solyc03g113370.3.1	TRUE	FALSE	TRUE	TRUE
Solyc03g113380.5.1	FALSE	FALSE	FALSE	FALSE
Solyc03g113390.3.1	FALSE	TRUE	TRUE	TRUE
Solyc03g113400.4.1	TRUE	FALSE	TRUE	TRUE
Solyc03g113410.2.1	FALSE	FALSE	TRUE	TRUE
Solyc03g113420.4.1	TRUE	TRUE	TRUE	TRUE
Solyc03g113430.3.1	TRUE	FALSE	FALSE	FALSE
Solyc03g113440.3.1	FALSE	FALSE	TRUE	FALSE
Solyc03g113450.4.1	TRUE	TRUE	TRUE	FALSE
Solyc03g113460.1.1	TRUE	TRUE	TRUE	TRUE
Solyc03g113480.1.1	TRUE	FALSE	TRUE	TRUE
Solyc03g113490.3.1	TRUE	TRUE	TRUE	TRUE
Solyc03g113500.5.1	FALSE	FALSE	FALSE	FALSE
Solyc03g113520.3.1	TRUE	TRUE	TRUE	TRUE
Solyc03g113540.3.1	TRUE	TRUE	FALSE	TRUE
Solyc03g113550.2.1	TRUE	TRUE	FALSE	TRUE
Solyc03g113560.4.1	FALSE	TRUE	TRUE	TRUE
Solyc03g113580.1.1	TRUE	FALSE	FALSE	FALSE
Solyc03g113590.3.1	FALSE	TRUE	TRUE	TRUE
Solyc03g113600.4.1	FALSE	FALSE	FALSE	FALSE
Solyc03g113610.5.1	TRUE	FALSE	FALSE	TRUE
Solyc03g113620.3.1	TRUE	TRUE	TRUE	TRUE
Solyc03g113630.3.1	TRUE	TRUE	TRUE	TRUE
Solyc03g113640.4.1	FALSE	TRUE	TRUE	TRUE
Solyc03g113650.2.1	FALSE	FALSE	FALSE	FALSE
Solyc03g113660.5.1	FALSE	TRUE	FALSE	FALSE
Solyc03g113680.4.1	FALSE	FALSE	TRUE	TRUE
Solyc03g113690.1.1	FALSE	FALSE	TRUE	TRUE
Solyc03g113700.3.1	FALSE	TRUE	FALSE	TRUE
Solyc03g113710.4.1	TRUE	FALSE	TRUE	TRUE
Solyc03g113720.3.1	FALSE	TRUE	TRUE	TRUE
Solyc03g113730.3.1	FALSE	TRUE	TRUE	FALSE
Solyc03g113740.4.1	FALSE	FALSE	FALSE	FALSE
Solyc03g113750.3.1	FALSE	FALSE	TRUE	TRUE
Solyc03g113760.3.1	TRUE	TRUE	TRUE	TRUE
Solyc03g113770.3.1	TRUE	TRUE	TRUE	TRUE
Solyc03g113780.3.1	TRUE	TRUE	TRUE	TRUE
Solyc03g113790.4.1	FALSE	TRUE	TRUE	TRUE
Solyc03g113800.3.1	TRUE	TRUE	TRUE	TRUE
Solyc03g113810.1.1	TRUE	FALSE	TRUE	TRUE
Solyc03g113820.3.1	TRUE	FALSE	FALSE	TRUE
Solyc03g113825.1.1	FALSE	FALSE	FALSE	FALSE
Solyc03g113840.3.1	FALSE	FALSE	TRUE	FALSE
Solyc03g113850.1.1	TRUE	TRUE	FALSE	TRUE
Solyc03g113860.2.1	TRUE	TRUE	TRUE	TRUE
Solyc03g113870.1.1	FALSE	TRUE	FALSE	FALSE
Solyc03g113880.5.1	TRUE	TRUE	TRUE	TRUE
Solyc03g113910.3.1	FALSE	FALSE	FALSE	TRUE
Solyc03g113920.4.1	TRUE	TRUE	TRUE	TRUE
Solyc03g113930.3.1	TRUE	FALSE	FALSE	FALSE
Solyc03g113940.4.1	FALSE	FALSE	FALSE	FALSE
Solyc03g113950.4.1	FALSE	FALSE	TRUE	TRUE
Solyc03g113960.4.1	TRUE	FALSE	TRUE	TRUE
Solyc03g113970.4.1	TRUE	FALSE	TRUE	TRUE
Solyc03g113980.3.1	TRUE	TRUE	TRUE	TRUE
Solyc03g113990.4.1	TRUE	TRUE	TRUE	TRUE
Solyc03g114000.3.1	FALSE	TRUE	TRUE	TRUE
Solyc03g114010.3.1	FALSE	TRUE	TRUE	FALSE
Solyc03g114020.3.1	TRUE	TRUE	TRUE	TRUE
Solyc03g114030.3.1	FALSE	TRUE	TRUE	TRUE
Solyc03g114033.1.1	FALSE	FALSE	FALSE	FALSE
Solyc03g114037.1.1	FALSE	TRUE	FALSE	TRUE
Solyc03g114040.3.1	TRUE	FALSE	TRUE	TRUE
Solyc03g114050.3.1	TRUE	TRUE	FALSE	FALSE
Solyc03g114060.3.1	FALSE	FALSE	TRUE	TRUE
Solyc03g114070.3.1	FALSE	FALSE	TRUE	TRUE
Solyc03g114080.2.1	FALSE	FALSE	TRUE	TRUE
Solyc03g114090.1.1	TRUE	FALSE	TRUE	TRUE
Solyc03g114100.1.1	TRUE	TRUE	TRUE	TRUE
Solyc03g114110.4.1	FALSE	FALSE	TRUE	TRUE
Solyc03g114120.3.1	FALSE	TRUE	TRUE	FALSE
Solyc03g114130.1.1	TRUE	TRUE	TRUE	TRUE
Solyc03g114140.3.1	TRUE	TRUE	TRUE	TRUE
Solyc03g114150.3.1	TRUE	TRUE	TRUE	TRUE
Solyc03g114160.1.1	TRUE	TRUE	TRUE	TRUE
Solyc03g114170.3.1	TRUE	TRUE	TRUE	TRUE
Solyc03g114175.1.1	FALSE	TRUE	TRUE	FALSE
Solyc03g114190.1.1	FALSE	TRUE	FALSE	FALSE
Solyc03g114200.4.1	TRUE	FALSE	TRUE	TRUE
Solyc03g114210.3.1	TRUE	TRUE	TRUE	TRUE
Solyc03g114230.2.1	TRUE	FALSE	TRUE	FALSE
Solyc03g114240.5.1	TRUE	FALSE	FALSE	TRUE
Solyc03g114250.4.1	TRUE	TRUE	TRUE	FALSE
Solyc03g114280.3.1	TRUE	TRUE	TRUE	TRUE
Solyc03g114290.4.1	FALSE	TRUE	TRUE	TRUE
Solyc03g114300.5.1	FALSE	TRUE	TRUE	TRUE
Solyc03g114310.3.1	FALSE	TRUE	TRUE	TRUE
Solyc03g114320.4.1	FALSE	FALSE	FALSE	FALSE
Solyc03g114330.3.1	TRUE	FALSE	TRUE	TRUE
Solyc03g114340.3.1	TRUE	TRUE	TRUE	TRUE
Solyc03g114350.1.1	TRUE	TRUE	TRUE	TRUE
Solyc03g114360.4.1	FALSE	FALSE	FALSE	FALSE
Solyc03g114370.5.1	FALSE	FALSE	TRUE	TRUE
Solyc03g114380.4.1	FALSE	FALSE	FALSE	FALSE
Solyc03g114390.1.1	FALSE	FALSE	TRUE	TRUE
Solyc03g114400.3.1	TRUE	TRUE	TRUE	TRUE
Solyc03g114410.3.1	TRUE	FALSE	TRUE	FALSE
Solyc03g114420.1.1	FALSE	TRUE	FALSE	FALSE
Solyc03g114430.1.1	FALSE	TRUE	TRUE	TRUE
Solyc03g114450.3.1	TRUE	TRUE	TRUE	TRUE
Solyc03g114460.3.1	TRUE	TRUE	TRUE	TRUE
Solyc03g114470.2.1	TRUE	TRUE	FALSE	TRUE
Solyc03g114480.4.1	FALSE	TRUE	FALSE	FALSE
Solyc03g114500.4.1	TRUE	TRUE	TRUE	TRUE
Solyc03g114510.5.1	TRUE	FALSE	TRUE	TRUE
Solyc03g114520.3.1	TRUE	TRUE	TRUE	TRUE
Solyc03g114530.5.1	FALSE	FALSE	FALSE	FALSE
Solyc03g114540.2.1	FALSE	FALSE	FALSE	FALSE
Solyc03g114560.3.1	TRUE	FALSE	TRUE	FALSE
Solyc03g114580.4.1	TRUE	TRUE	TRUE	TRUE
Solyc03g114590.3.1	TRUE	TRUE	FALSE	FALSE
Solyc03g114600.5.1	TRUE	FALSE	FALSE	FALSE
Solyc03g114610.1.1	FALSE	FALSE	FALSE	FALSE
Solyc03g114620.1.1	TRUE	FALSE	FALSE	FALSE
Solyc03g114640.4.1	TRUE	FALSE	TRUE	TRUE
Solyc03g114650.3.1	FALSE	FALSE	FALSE	FALSE
Solyc03g114660.1.1	TRUE	TRUE	TRUE	TRUE
Solyc03g114670.4.1	TRUE	TRUE	TRUE	TRUE
Solyc03g114690.4.1	TRUE	TRUE	TRUE	TRUE
Solyc03g114705.1.1	TRUE	FALSE	TRUE	TRUE
Solyc03g114710.4.1	TRUE	TRUE	TRUE	TRUE
Solyc03g114720.3.1	TRUE	TRUE	TRUE	TRUE
Solyc03g114730.3.1	TRUE	TRUE	TRUE	TRUE
Solyc03g114740.5.1	TRUE	TRUE	TRUE	TRUE
Solyc03g114750.3.1	FALSE	FALSE	TRUE	FALSE
Solyc03g114760.3.1	TRUE	TRUE	TRUE	TRUE
Solyc03g114770.3.1	TRUE	FALSE	TRUE	FALSE
Solyc03g114780.3.1	TRUE	TRUE	TRUE	TRUE
Solyc03g114790.3.1	TRUE	TRUE	TRUE	TRUE
Solyc03g114800.1.1	TRUE	TRUE	TRUE	FALSE
Solyc03g114810.3.1	FALSE	TRUE	TRUE	TRUE
Solyc03g114820.3.1	TRUE	FALSE	FALSE	FALSE
Solyc03g114830.3.1	FALSE	FALSE	FALSE	TRUE
Solyc03g114840.3.1	FALSE	FALSE	FALSE	FALSE
Solyc03g114850.4.1	TRUE	TRUE	TRUE	TRUE
Solyc03g114860.4.1	FALSE	FALSE	FALSE	FALSE
Solyc03g114870.1.1	FALSE	FALSE	FALSE	FALSE
Solyc03g114890.4.1	TRUE	FALSE	TRUE	TRUE
Solyc03g114910.5.1	TRUE	FALSE	TRUE	FALSE
Solyc03g114915.1.1	FALSE	FALSE	FALSE	TRUE
Solyc03g114920.1.1	FALSE	TRUE	TRUE	TRUE
Solyc03g114930.3.1	TRUE	TRUE	TRUE	TRUE
Solyc03g114940.3.1	TRUE	FALSE	TRUE	TRUE
Solyc03g114950.2.1	FALSE	FALSE	FALSE	FALSE
Solyc03g114960.4.1	FALSE	TRUE	TRUE	TRUE
Solyc03g114970.3.1	TRUE	TRUE	TRUE	TRUE
Solyc03g114980.4.1	FALSE	TRUE	FALSE	FALSE
Solyc03g114990.2.1	FALSE	TRUE	FALSE	FALSE
Solyc03g115000.3.1	TRUE	TRUE	TRUE	TRUE
Solyc03g115010.3.1	FALSE	FALSE	TRUE	FALSE
Solyc03g115020.3.1	TRUE	TRUE	TRUE	TRUE
Solyc03g115040.4.1	TRUE	FALSE	TRUE	TRUE
Solyc03g115060.3.1	TRUE	FALSE	FALSE	FALSE
Solyc03g115070.1.1	FALSE	TRUE	TRUE	TRUE
Solyc03g115080.2.1	FALSE	FALSE	FALSE	FALSE
Solyc03g115100.4.1	TRUE	TRUE	TRUE	TRUE
Solyc03g115110.4.1	TRUE	FALSE	FALSE	FALSE
Solyc03g115120.1.1	FALSE	FALSE	TRUE	TRUE
Solyc03g115140.4.1	TRUE	FALSE	FALSE	FALSE
Solyc03g115150.4.1	TRUE	TRUE	TRUE	TRUE
Solyc03g115160.3.1	FALSE	TRUE	FALSE	FALSE
Solyc03g115165.1.1	TRUE	TRUE	TRUE	TRUE
Solyc03g115170.1.1	FALSE	FALSE	FALSE	TRUE
Solyc03g115180.3.1	TRUE	FALSE	FALSE	FALSE
Solyc03g115190.5.1	FALSE	FALSE	FALSE	FALSE
Solyc03g115200.3.1	FALSE	TRUE	TRUE	FALSE
Solyc03g115220.5.1	TRUE	TRUE	TRUE	TRUE
Solyc03g115230.3.1	TRUE	TRUE	TRUE	TRUE
Solyc03g115240.4.1	TRUE	TRUE	FALSE	FALSE
Solyc03g115250.4.1	FALSE	TRUE	TRUE	FALSE
Solyc03g115270.3.1	FALSE	FALSE	FALSE	FALSE
Solyc03g115280.1.1	TRUE	FALSE	FALSE	FALSE
Solyc03g115290.3.1	FALSE	FALSE	FALSE	FALSE
Solyc03g115300.2.1	TRUE	FALSE	FALSE	TRUE
Solyc03g115310.1.1	FALSE	FALSE	TRUE	FALSE
Solyc03g115320.3.1	TRUE	FALSE	FALSE	FALSE
Solyc03g115330.2.1	TRUE	FALSE	FALSE	FALSE
Solyc03g115340.3.1	FALSE	FALSE	FALSE	FALSE
Solyc03g115360.3.1	TRUE	FALSE	TRUE	FALSE
Solyc03g115370.3.1	TRUE	TRUE	FALSE	FALSE
Solyc03g115380.3.1	FALSE	FALSE	FALSE	TRUE
Solyc03g115390.4.1	FALSE	TRUE	TRUE	FALSE
Solyc03g115400.2.1	FALSE	FALSE	TRUE	FALSE
Solyc03g115410.3.1	TRUE	TRUE	TRUE	TRUE
Solyc03g115420.3.1	TRUE	TRUE	TRUE	TRUE
Solyc03g115440.3.1	TRUE	FALSE	TRUE	TRUE
Solyc03g115450.1.1	FALSE	FALSE	TRUE	TRUE
Solyc03g115460.3.1	TRUE	TRUE	FALSE	FALSE
Solyc03g115465.1.1	TRUE	TRUE	TRUE	TRUE
Solyc03g115470.3.1	TRUE	TRUE	TRUE	TRUE
Solyc03g115490.1.1	FALSE	TRUE	TRUE	TRUE
Solyc03g115500.3.1	TRUE	TRUE	TRUE	TRUE
Solyc03g115510.3.1	TRUE	TRUE	FALSE	FALSE
Solyc03g115530.5.1	TRUE	TRUE	TRUE	TRUE
Solyc03g115540.2.1	TRUE	TRUE	TRUE	TRUE
Solyc03g115550.3.1	FALSE	TRUE	FALSE	TRUE
Solyc03g115560.3.1	TRUE	TRUE	TRUE	TRUE
Solyc03g115580.5.1	FALSE	TRUE	FALSE	FALSE
Solyc03g115590.4.1	TRUE	FALSE	TRUE	TRUE
Solyc03g115610.3.1	FALSE	FALSE	FALSE	FALSE
Solyc03g115620.2.1	FALSE	FALSE	FALSE	FALSE
Solyc03g115630.3.1	TRUE	TRUE	FALSE	FALSE
Solyc03g115640.3.1	TRUE	TRUE	TRUE	TRUE
Solyc03g115655.1.1	FALSE	FALSE	FALSE	FALSE
Solyc03g115660.3.1	FALSE	FALSE	TRUE	TRUE
Solyc03g115665.1.1	TRUE	FALSE	TRUE	TRUE
Solyc03g115680.4.1	FALSE	TRUE	TRUE	TRUE
Solyc03g115690.1.1	FALSE	FALSE	FALSE	FALSE
Solyc03g115700.3.1	FALSE	TRUE	TRUE	TRUE
Solyc03g115710.1.1	TRUE	FALSE	TRUE	FALSE
Solyc03g115720.3.1	TRUE	TRUE	TRUE	TRUE
Solyc03g115730.3.1	TRUE	FALSE	TRUE	TRUE
Solyc03g115740.2.1	TRUE	TRUE	TRUE	TRUE
Solyc03g115750.1.1	TRUE	FALSE	TRUE	TRUE
Solyc03g115760.3.1	FALSE	TRUE	TRUE	TRUE
Solyc03g115770.3.1	FALSE	FALSE	TRUE	TRUE
Solyc03g115780.2.1	FALSE	FALSE	FALSE	FALSE
Solyc03g115790.1.1	TRUE	TRUE	TRUE	TRUE
Solyc03g115800.1.1	TRUE	TRUE	TRUE	TRUE
Solyc03g115810.3.1	TRUE	TRUE	TRUE	TRUE
Solyc03g115815.1.1	TRUE	TRUE	TRUE	TRUE
Solyc03g115820.3.1	TRUE	TRUE	TRUE	TRUE
Solyc03g115830.2.1	TRUE	FALSE	TRUE	TRUE
Solyc03g115840.4.1	TRUE	TRUE	TRUE	FALSE
Solyc03g115850.3.1	TRUE	TRUE	TRUE	TRUE
Solyc03g115860.3.1	FALSE	FALSE	TRUE	TRUE
Solyc03g115870.3.1	FALSE	TRUE	FALSE	TRUE
Solyc03g115880.1.1	TRUE	FALSE	FALSE	FALSE
Solyc03g115890.3.1	FALSE	TRUE	TRUE	TRUE
Solyc03g115900.5.1	TRUE	TRUE	TRUE	TRUE
Solyc03g115910.3.1	FALSE	FALSE	FALSE	FALSE
Solyc03g115920.3.1	TRUE	FALSE	FALSE	FALSE
Solyc03g115930.3.1	FALSE	FALSE	FALSE	FALSE
Solyc03g115950.3.1	FALSE	FALSE	TRUE	TRUE
Solyc03g115960.3.1	FALSE	FALSE	FALSE	FALSE
Solyc03g115970.2.1	FALSE	FALSE	FALSE	FALSE
Solyc03g115980.1.1	TRUE	TRUE	TRUE	TRUE
Solyc03g115985.1.1	FALSE	FALSE	TRUE	FALSE
Solyc03g115990.3.1	FALSE	FALSE	TRUE	TRUE
Solyc03g116000.1.1	TRUE	TRUE	TRUE	TRUE
Solyc03g116020.3.1	FALSE	FALSE	TRUE	TRUE
Solyc03g116030.5.1	FALSE	FALSE	TRUE	TRUE
Solyc03g116040.2.1	FALSE	FALSE	TRUE	TRUE
Solyc03g116050.1.1	FALSE	FALSE	FALSE	FALSE
Solyc03g116060.5.1	TRUE	TRUE	TRUE	TRUE
Solyc03g116070.1.1	FALSE	FALSE	FALSE	FALSE
Solyc03g116100.3.1	TRUE	TRUE	TRUE	TRUE
Solyc03g116110.3.1	FALSE	TRUE	TRUE	FALSE
Solyc03g116120.3.1	FALSE	FALSE	FALSE	TRUE
Solyc03g116130.2.1	FALSE	TRUE	FALSE	FALSE
Solyc03g116140.3.1	TRUE	TRUE	TRUE	TRUE
Solyc03g116150.4.1	TRUE	TRUE	TRUE	TRUE
Solyc03g116160.1.1	TRUE	TRUE	TRUE	TRUE
Solyc03g116200.3.1	FALSE	FALSE	FALSE	TRUE
Solyc03g116230.4.1	FALSE	FALSE	FALSE	FALSE
Solyc03g116250.2.1	TRUE	FALSE	TRUE	TRUE
Solyc03g116260.3.1	TRUE	TRUE	TRUE	TRUE
Solyc03g116270.3.1	TRUE	TRUE	TRUE	TRUE
Solyc03g116280.3.1	TRUE	FALSE	TRUE	TRUE
Solyc03g116290.3.1	TRUE	FALSE	TRUE	TRUE
Solyc03g116320.3.1	TRUE	TRUE	TRUE	TRUE
Solyc03g116330.3.1	TRUE	TRUE	TRUE	TRUE
Solyc03g116340.3.1	TRUE	TRUE	TRUE	TRUE
Solyc03g116350.3.1	TRUE	FALSE	TRUE	TRUE
Solyc03g116360.2.1	FALSE	FALSE	FALSE	FALSE
Solyc03g116370.3.1	TRUE	TRUE	TRUE	TRUE
Solyc03g116390.5.1	FALSE	TRUE	TRUE	TRUE
Solyc03g116410.3.1	FALSE	FALSE	FALSE	FALSE
Solyc03g116440.3.1	FALSE	FALSE	FALSE	FALSE
Solyc03g116450.1.1	FALSE	FALSE	FALSE	TRUE
Solyc03g116460.4.1	TRUE	TRUE	TRUE	TRUE
Solyc03g116470.2.1	TRUE	FALSE	TRUE	TRUE
Solyc03g116480.1.1	TRUE	TRUE	TRUE	TRUE
Solyc03g116490.1.1	FALSE	TRUE	TRUE	TRUE
Solyc03g116500.4.1	FALSE	FALSE	TRUE	TRUE
Solyc03g116510.1.1	FALSE	TRUE	TRUE	TRUE
Solyc03g116520.1.1	FALSE	TRUE	FALSE	FALSE
Solyc03g116530.3.1	FALSE	FALSE	FALSE	FALSE
Solyc03g116540.1.1	TRUE	TRUE	TRUE	TRUE
Solyc03g116550.4.1	TRUE	FALSE	TRUE	TRUE
Solyc03g116560.1.1	TRUE	TRUE	TRUE	TRUE
Solyc03g116570.3.1	TRUE	TRUE	TRUE	TRUE
Solyc03g116580.4.1	TRUE	FALSE	FALSE	TRUE
Solyc03g116590.3.1	TRUE	TRUE	TRUE	TRUE
Solyc03g116600.3.1	TRUE	TRUE	TRUE	TRUE
Solyc03g116610.3.1	FALSE	FALSE	TRUE	FALSE
Solyc03g116620.3.1	TRUE	FALSE	TRUE	TRUE
Solyc03g116630.3.1	TRUE	TRUE	TRUE	TRUE
Solyc03g116640.4.1	TRUE	TRUE	TRUE	TRUE
Solyc03g116660.3.1	FALSE	FALSE	FALSE	FALSE
Solyc03g116670.4.1	TRUE	TRUE	TRUE	TRUE
Solyc03g116680.3.1	FALSE	TRUE	TRUE	TRUE
Solyc03g116690.3.1	FALSE	FALSE	FALSE	FALSE
Solyc03g116700.5.1	FALSE	FALSE	FALSE	FALSE
Solyc03g116710.3.1	FALSE	TRUE	TRUE	TRUE
Solyc03g116720.4.1	FALSE	FALSE	FALSE	FALSE
Solyc03g116730.5.1	TRUE	TRUE	TRUE	TRUE
Solyc03g116740.3.1	TRUE	TRUE	TRUE	TRUE
Solyc03g116750.3.1	TRUE	TRUE	TRUE	TRUE
Solyc03g116760.3.1	FALSE	TRUE	FALSE	FALSE
Solyc03g116770.3.1	FALSE	TRUE	TRUE	FALSE
Solyc03g116780.3.1	TRUE	TRUE	TRUE	TRUE
Solyc03g116790.4.1	TRUE	TRUE	TRUE	TRUE
Solyc03g116800.5.1	TRUE	TRUE	TRUE	TRUE
Solyc03g116810.4.1	FALSE	TRUE	FALSE	TRUE
Solyc03g116820.4.1	FALSE	TRUE	TRUE	TRUE
Solyc03g116840.3.1	FALSE	FALSE	TRUE	TRUE
Solyc03g116850.3.1	FALSE	FALSE	TRUE	FALSE
Solyc03g116860.3.1	FALSE	FALSE	FALSE	FALSE
Solyc03g116870.3.1	TRUE	TRUE	TRUE	TRUE
Solyc03g116880.3.1	TRUE	TRUE	FALSE	FALSE
Solyc03g116890.3.1	TRUE	FALSE	FALSE	TRUE
Solyc03g116900.3.1	TRUE	TRUE	TRUE	FALSE
Solyc03g116910.3.1	TRUE	TRUE	TRUE	TRUE
Solyc03g116920.3.1	FALSE	TRUE	TRUE	FALSE
Solyc03g116930.3.1	FALSE	FALSE	TRUE	TRUE
Solyc03g116940.3.1	FALSE	TRUE	FALSE	FALSE
Solyc03g116950.2.1	FALSE	TRUE	FALSE	FALSE
Solyc03g116960.4.1	TRUE	TRUE	FALSE	FALSE
Solyc03g116970.3.1	FALSE	FALSE	TRUE	FALSE
Solyc03g116973.1.1	FALSE	FALSE	TRUE	FALSE
Solyc03g116977.1.1	FALSE	TRUE	TRUE	TRUE
Solyc03g116990.1.1	TRUE	TRUE	TRUE	TRUE
Solyc03g117000.3.1	FALSE	FALSE	TRUE	TRUE
Solyc03g117010.5.1	TRUE	TRUE	TRUE	TRUE
Solyc03g117020.4.1	FALSE	TRUE	FALSE	FALSE
Solyc03g117030.2.1	FALSE	FALSE	TRUE	TRUE
Solyc03g117040.3.1	TRUE	TRUE	FALSE	TRUE
Solyc03g117050.4.1	TRUE	TRUE	TRUE	FALSE
Solyc03g117060.4.1	FALSE	FALSE	TRUE	FALSE
Solyc03g117070.1.1	FALSE	FALSE	FALSE	TRUE
Solyc03g117080.4.1	FALSE	TRUE	TRUE	TRUE
Solyc03g117090.3.1	TRUE	FALSE	TRUE	TRUE
Solyc03g117100.3.1	TRUE	TRUE	TRUE	TRUE
Solyc03g117110.4.1	TRUE	TRUE	TRUE	TRUE
Solyc03g117120.4.1	FALSE	TRUE	TRUE	TRUE
Solyc03g117130.3.1	FALSE	FALSE	TRUE	FALSE
Solyc03g117150.3.1	TRUE	FALSE	FALSE	TRUE
Solyc03g117160.4.1	FALSE	FALSE	TRUE	TRUE
Solyc03g117170.1.1	FALSE	FALSE	FALSE	FALSE
Solyc03g117180.3.1	FALSE	FALSE	TRUE	TRUE
Solyc03g117190.1.1	TRUE	TRUE	TRUE	TRUE
Solyc03g117210.5.1	TRUE	TRUE	TRUE	TRUE
Solyc03g117250.4.1	TRUE	FALSE	FALSE	TRUE
Solyc03g117255.1.1	FALSE	FALSE	TRUE	FALSE
Solyc03g117260.2.1	FALSE	TRUE	TRUE	FALSE
Solyc03g117270.1.1	FALSE	TRUE	TRUE	TRUE
Solyc03g117280.4.1	TRUE	TRUE	TRUE	TRUE
Solyc03g117290.1.1	TRUE	TRUE	TRUE	TRUE
Solyc03g117300.4.1	TRUE	TRUE	TRUE	TRUE
Solyc03g117310.1.1	TRUE	TRUE	TRUE	TRUE
Solyc03g117320.4.1	TRUE	TRUE	TRUE	TRUE
Solyc03g117330.4.1	TRUE	TRUE	FALSE	TRUE
Solyc03g117340.1.1	TRUE	FALSE	TRUE	TRUE
Solyc03g117345.1.1	FALSE	FALSE	TRUE	TRUE
Solyc03g117350.1.1	TRUE	TRUE	TRUE	TRUE
Solyc03g117360.4.1	TRUE	TRUE	TRUE	TRUE
Solyc03g117370.3.1	TRUE	FALSE	TRUE	TRUE
Solyc03g117380.4.1	FALSE	FALSE	FALSE	FALSE
Solyc03g117390.3.1	TRUE	FALSE	TRUE	TRUE
Solyc03g117400.4.1	FALSE	FALSE	TRUE	FALSE
Solyc03g117410.2.1	FALSE	FALSE	TRUE	TRUE
Solyc03g117420.4.1	FALSE	FALSE	TRUE	TRUE
Solyc03g117430.3.1	TRUE	TRUE	TRUE	TRUE
Solyc03g117440.3.1	TRUE	TRUE	TRUE	TRUE
Solyc03g117470.3.1	TRUE	TRUE	TRUE	TRUE
Solyc03g117480.4.1	FALSE	FALSE	TRUE	TRUE
Solyc03g117490.5.1	TRUE	TRUE	TRUE	TRUE
Solyc03g117500.1.1	TRUE	FALSE	TRUE	TRUE
Solyc03g117520.3.1	FALSE	FALSE	FALSE	FALSE
Solyc03g117530.1.1	TRUE	FALSE	TRUE	TRUE
Solyc03g117540.4.1	TRUE	TRUE	TRUE	TRUE
Solyc03g117550.1.1	TRUE	TRUE	TRUE	TRUE
Solyc03g117560.3.1	TRUE	TRUE	TRUE	TRUE
Solyc03g117570.3.1	TRUE	TRUE	TRUE	TRUE
Solyc03g117580.3.1	FALSE	FALSE	TRUE	TRUE
Solyc03g117590.3.1	FALSE	TRUE	TRUE	TRUE
Solyc03g117600.3.1	TRUE	TRUE	TRUE	TRUE
Solyc03g117610.2.1	TRUE	TRUE	TRUE	TRUE
Solyc03g117620.4.1	FALSE	FALSE	TRUE	TRUE
Solyc03g117630.1.1	TRUE	FALSE	TRUE	FALSE
Solyc03g117640.1.1	TRUE	TRUE	TRUE	TRUE
Solyc03g117650.4.1	TRUE	FALSE	FALSE	FALSE
Solyc03g117660.4.1	TRUE	TRUE	TRUE	TRUE
Solyc03g117670.4.1	TRUE	TRUE	TRUE	TRUE
Solyc03g117680.4.1	FALSE	TRUE	FALSE	FALSE
Solyc03g117690.3.1	FALSE	TRUE	TRUE	TRUE
Solyc03g117710.3.1	FALSE	TRUE	FALSE	FALSE
Solyc03g117720.3.1	TRUE	FALSE	TRUE	TRUE
Solyc03g117730.3.1	TRUE	FALSE	TRUE	FALSE
Solyc03g117740.3.1	TRUE	TRUE	TRUE	TRUE
Solyc03g117750.3.1	TRUE	TRUE	TRUE	TRUE
Solyc03g117760.4.1	FALSE	FALSE	TRUE	TRUE
Solyc03g117770.3.1	TRUE	TRUE	TRUE	TRUE
Solyc03g117780.3.1	TRUE	FALSE	FALSE	TRUE
Solyc03g117790.2.1	TRUE	TRUE	TRUE	TRUE
Solyc03g117800.4.1	TRUE	TRUE	TRUE	TRUE
Solyc03g117810.4.1	FALSE	TRUE	TRUE	TRUE
Solyc03g117820.1.1	FALSE	FALSE	FALSE	TRUE
Solyc03g117840.5.1	FALSE	TRUE	TRUE	FALSE
Solyc03g117850.5.1	TRUE	TRUE	TRUE	TRUE
Solyc03g117860.3.1	FALSE	FALSE	FALSE	FALSE
Solyc03g117870.3.1	TRUE	TRUE	TRUE	TRUE
Solyc03g117890.3.1	TRUE	TRUE	TRUE	TRUE
Solyc03g117900.3.1	TRUE	TRUE	TRUE	TRUE
Solyc03g117910.3.1	FALSE	FALSE	FALSE	FALSE
Solyc03g117920.1.1	FALSE	FALSE	FALSE	FALSE
Solyc03g117930.5.1	FALSE	TRUE	FALSE	TRUE
Solyc03g117940.3.1	FALSE	TRUE	TRUE	TRUE
Solyc03g117950.3.1	TRUE	TRUE	TRUE	TRUE
Solyc03g117955.1.1	FALSE	FALSE	FALSE	FALSE
Solyc03g117970.4.1	TRUE	TRUE	TRUE	TRUE
Solyc03g117980.3.1	TRUE	TRUE	TRUE	TRUE
Solyc03g117990.1.1	TRUE	TRUE	FALSE	TRUE
Solyc03g118000.1.1	FALSE	FALSE	FALSE	FALSE
Solyc03g118005.1.1	FALSE	FALSE	FALSE	TRUE
Solyc03g118010.4.1	TRUE	TRUE	TRUE	TRUE
Solyc03g118020.3.1	FALSE	TRUE	TRUE	TRUE
Solyc03g118030.3.1	TRUE	TRUE	TRUE	TRUE
Solyc03g118040.3.1	TRUE	TRUE	TRUE	TRUE
Solyc03g118060.3.1	FALSE	FALSE	TRUE	FALSE
Solyc03g118070.3.1	TRUE	TRUE	TRUE	TRUE
Solyc03g118080.4.1	TRUE	TRUE	TRUE	TRUE
Solyc03g118090.3.1	FALSE	FALSE	TRUE	TRUE
Solyc03g118100.4.1	TRUE	FALSE	FALSE	FALSE
Solyc03g118120.3.1	TRUE	TRUE	TRUE	TRUE
Solyc03g118130.3.1	TRUE	TRUE	TRUE	TRUE
Solyc03g118140.3.1	FALSE	TRUE	FALSE	FALSE
Solyc03g118150.3.1	TRUE	TRUE	TRUE	TRUE
Solyc03g118160.4.1	FALSE	TRUE	TRUE	TRUE
Solyc03g118170.3.1	TRUE	TRUE	TRUE	TRUE
Solyc03g118180.3.1	FALSE	FALSE	FALSE	TRUE
Solyc03g118190.4.1	FALSE	FALSE	TRUE	FALSE
Solyc03g118200.4.1	FALSE	TRUE	TRUE	TRUE
Solyc03g118220.4.1	TRUE	TRUE	TRUE	TRUE
Solyc03g118230.3.1	TRUE	FALSE	TRUE	TRUE
Solyc03g118240.5.1	TRUE	TRUE	TRUE	FALSE
Solyc03g118250.4.1	FALSE	TRUE	TRUE	TRUE
Solyc03g118255.1.1	FALSE	FALSE	FALSE	FALSE
Solyc03g118260.3.1	TRUE	TRUE	TRUE	TRUE
Solyc03g118270.1.1	TRUE	FALSE	TRUE	FALSE
Solyc03g118280.1.1	TRUE	TRUE	TRUE	TRUE
Solyc03g118290.3.1	TRUE	TRUE	TRUE	TRUE
Solyc03g118300.1.1	TRUE	TRUE	TRUE	TRUE
Solyc03g118305.1.1	FALSE	FALSE	FALSE	FALSE
Solyc03g118310.4.1	TRUE	FALSE	TRUE	TRUE
Solyc03g118320.1.1	FALSE	TRUE	TRUE	TRUE
Solyc03g118330.3.1	TRUE	TRUE	TRUE	TRUE
Solyc03g118340.3.1	FALSE	TRUE	TRUE	TRUE
Solyc03g118350.4.1	TRUE	TRUE	TRUE	TRUE
Solyc03g118360.2.1	FALSE	FALSE	FALSE	FALSE
Solyc03g118370.3.1	TRUE	TRUE	TRUE	TRUE
Solyc03g118380.3.1	TRUE	FALSE	TRUE	TRUE
Solyc03g118390.3.1	TRUE	TRUE	TRUE	TRUE
Solyc03g118410.3.1	TRUE	TRUE	TRUE	TRUE
Solyc03g118420.4.1	TRUE	FALSE	TRUE	TRUE
Solyc03g118430.3.1	TRUE	TRUE	TRUE	TRUE
Solyc03g118440.3.1	FALSE	FALSE	FALSE	FALSE
Solyc03g118450.1.1	TRUE	FALSE	TRUE	FALSE
Solyc03g118470.4.1	TRUE	FALSE	TRUE	TRUE
Solyc03g118480.4.1	TRUE	FALSE	TRUE	TRUE
Solyc03g118490.4.1	TRUE	TRUE	TRUE	TRUE
Solyc03g118500.3.1	TRUE	TRUE	TRUE	TRUE
Solyc03g118510.3.1	FALSE	TRUE	FALSE	FALSE
Solyc03g118520.4.1	FALSE	FALSE	FALSE	FALSE
Solyc03g118530.3.1	TRUE	TRUE	TRUE	TRUE
Solyc03g118540.4.1	FALSE	FALSE	FALSE	FALSE
Solyc03g118550.3.1	TRUE	TRUE	FALSE	TRUE
Solyc03g118560.1.1	FALSE	FALSE	FALSE	FALSE
Solyc03g118570.4.1	TRUE	TRUE	TRUE	TRUE
Solyc03g118580.3.1	FALSE	FALSE	FALSE	FALSE
Solyc03g118610.4.1	FALSE	TRUE	TRUE	TRUE
Solyc03g118620.3.1	FALSE	TRUE	FALSE	FALSE
Solyc03g118630.3.1	TRUE	TRUE	TRUE	TRUE
Solyc03g118640.3.1	TRUE	TRUE	TRUE	TRUE
Solyc03g118650.3.1	TRUE	TRUE	TRUE	TRUE
Solyc03g118660.3.1	TRUE	TRUE	TRUE	TRUE
Solyc03g118670.3.1	TRUE	TRUE	TRUE	TRUE
Solyc03g118680.3.1	TRUE	TRUE	TRUE	TRUE
Solyc03g118690.4.1	FALSE	FALSE	TRUE	TRUE
Solyc03g118700.3.1	FALSE	FALSE	FALSE	TRUE
Solyc03g118710.3.1	TRUE	TRUE	TRUE	TRUE
Solyc03g118720.3.1	TRUE	FALSE	TRUE	FALSE
Solyc03g118740.3.1	TRUE	FALSE	TRUE	TRUE
Solyc03g118750.4.1	TRUE	TRUE	FALSE	TRUE
Solyc03g118760.5.1	FALSE	FALSE	FALSE	FALSE
Solyc03g118770.4.1	TRUE	TRUE	TRUE	TRUE
Solyc03g118780.3.1	FALSE	FALSE	TRUE	FALSE
Solyc03g118790.3.1	TRUE	TRUE	TRUE	TRUE
Solyc03g118800.3.1	FALSE	TRUE	TRUE	TRUE
Solyc03g118810.1.1	FALSE	TRUE	FALSE	FALSE
Solyc03g118820.4.1	FALSE	FALSE	TRUE	FALSE
Solyc03g118830.3.1	TRUE	TRUE	TRUE	TRUE
Solyc03g118840.3.1	TRUE	TRUE	TRUE	TRUE
Solyc03g118850.5.1	TRUE	TRUE	FALSE	TRUE
Solyc03g118870.5.1	TRUE	FALSE	TRUE	FALSE
Solyc03g118880.3.1	TRUE	FALSE	FALSE	TRUE
Solyc03g118890.5.1	TRUE	TRUE	TRUE	TRUE
Solyc03g118900.3.1	FALSE	FALSE	FALSE	FALSE
Solyc03g118910.1.1	FALSE	TRUE	TRUE	TRUE
Solyc03g118920.3.1	TRUE	TRUE	TRUE	TRUE
Solyc03g118950.3.1	FALSE	TRUE	TRUE	TRUE
Solyc03g118960.3.1	FALSE	FALSE	TRUE	FALSE
Solyc03g118970.3.1	TRUE	TRUE	TRUE	TRUE
Solyc03g118980.2.1	FALSE	FALSE	TRUE	TRUE
Solyc03g119010.4.1	TRUE	TRUE	TRUE	TRUE
Solyc03g119020.2.1	FALSE	FALSE	FALSE	FALSE
Solyc03g119030.4.1	FALSE	TRUE	FALSE	FALSE
Solyc03g119040.3.1	FALSE	FALSE	TRUE	TRUE
Solyc03g119050.4.1	TRUE	FALSE	TRUE	TRUE
Solyc03g119060.3.1	TRUE	FALSE	TRUE	TRUE
Solyc03g119070.2.1	TRUE	TRUE	TRUE	TRUE
Solyc03g119080.4.1	TRUE	TRUE	TRUE	TRUE
Solyc03g119090.3.1	TRUE	TRUE	TRUE	TRUE
Solyc03g119110.5.1	FALSE	TRUE	TRUE	TRUE
Solyc03g119120.3.1	TRUE	TRUE	TRUE	TRUE
Solyc03g119130.3.1	FALSE	FALSE	FALSE	FALSE
Solyc03g119140.4.1	TRUE	TRUE	TRUE	TRUE
Solyc03g119150.5.1	TRUE	TRUE	TRUE	TRUE
Solyc03g119160.3.1	TRUE	TRUE	TRUE	TRUE
Solyc03g119170.3.1	FALSE	TRUE	TRUE	TRUE
Solyc03g119180.1.1	TRUE	FALSE	TRUE	FALSE
Solyc03g119190.3.1	FALSE	FALSE	TRUE	TRUE
Solyc03g119200.4.1	FALSE	FALSE	FALSE	TRUE
Solyc03g119210.1.1	FALSE	TRUE	TRUE	TRUE
Solyc03g119220.3.1	TRUE	FALSE	TRUE	TRUE
Solyc03g119230.1.1	TRUE	TRUE	FALSE	FALSE
Solyc03g119240.3.1	FALSE	TRUE	FALSE	FALSE
Solyc03g119250.5.1	FALSE	TRUE	TRUE	TRUE
Solyc03g119260.4.1	FALSE	FALSE	TRUE	FALSE
Solyc03g119270.1.1	FALSE	TRUE	FALSE	FALSE
Solyc03g119280.3.1	TRUE	TRUE	TRUE	TRUE
Solyc03g119290.3.1	TRUE	FALSE	TRUE	TRUE
Solyc03g119300.4.1	TRUE	FALSE	TRUE	TRUE
Solyc03g119310.3.1	TRUE	FALSE	TRUE	TRUE
Solyc03g119320.1.1	TRUE	TRUE	TRUE	TRUE
Solyc03g119330.3.1	TRUE	TRUE	TRUE	TRUE
Solyc03g119340.3.1	TRUE	TRUE	TRUE	TRUE
Solyc03g119350.3.1	FALSE	TRUE	TRUE	TRUE
Solyc03g119360.3.1	TRUE	TRUE	TRUE	FALSE
Solyc03g119370.2.1	TRUE	FALSE	TRUE	TRUE
Solyc03g119380.3.1	TRUE	FALSE	FALSE	FALSE
Solyc03g119390.5.1	FALSE	TRUE	FALSE	FALSE
Solyc03g119400.3.1	TRUE	FALSE	TRUE	FALSE
Solyc03g119410.1.1	FALSE	FALSE	FALSE	FALSE
Solyc03g119420.3.1	TRUE	FALSE	TRUE	TRUE
Solyc03g119430.5.1	TRUE	FALSE	TRUE	TRUE
Solyc03g119440.3.1	TRUE	TRUE	TRUE	TRUE
Solyc03g119450.3.1	TRUE	TRUE	TRUE	TRUE
Solyc03g119460.4.1	TRUE	TRUE	TRUE	TRUE
Solyc03g119470.2.1	TRUE	FALSE	FALSE	FALSE
Solyc03g119500.1.1	FALSE	FALSE	FALSE	FALSE
Solyc03g119520.5.1	TRUE	TRUE	TRUE	TRUE
Solyc03g119530.3.1	FALSE	TRUE	TRUE	TRUE
Solyc03g119540.3.1	TRUE	TRUE	TRUE	TRUE
Solyc03g119550.3.1	FALSE	FALSE	FALSE	FALSE
Solyc03g119570.3.1	TRUE	FALSE	TRUE	TRUE
Solyc03g119580.1.1	FALSE	FALSE	FALSE	FALSE
Solyc03g119590.1.1	TRUE	FALSE	TRUE	FALSE
Solyc03g119600.1.1	TRUE	FALSE	TRUE	TRUE
Solyc03g119610.1.1	TRUE	FALSE	TRUE	FALSE
Solyc03g119620.1.1	TRUE	FALSE	FALSE	FALSE
Solyc03g119640.5.1	TRUE	TRUE	TRUE	TRUE
Solyc03g119650.3.1	FALSE	FALSE	TRUE	TRUE
Solyc03g119660.2.1	TRUE	FALSE	TRUE	FALSE
Solyc03g119670.3.1	TRUE	TRUE	TRUE	TRUE
Solyc03g119690.3.1	TRUE	TRUE	TRUE	TRUE
Solyc03g119700.3.1	TRUE	TRUE	TRUE	TRUE
Solyc03g119710.5.1	TRUE	TRUE	TRUE	TRUE
Solyc03g119723.1.1	TRUE	TRUE	TRUE	TRUE
Solyc03g119727.1.1	TRUE	FALSE	TRUE	FALSE
Solyc03g119730.3.1	FALSE	TRUE	TRUE	FALSE
Solyc03g119740.3.1	TRUE	TRUE	TRUE	TRUE
Solyc03g119750.4.1	TRUE	TRUE	TRUE	TRUE
Solyc03g119760.3.1	FALSE	TRUE	FALSE	FALSE
Solyc03g119770.5.1	TRUE	TRUE	TRUE	TRUE
Solyc03g119780.4.1	TRUE	TRUE	FALSE	FALSE
Solyc03g119790.3.1	FALSE	TRUE	TRUE	FALSE
Solyc03g119800.3.1	FALSE	TRUE	FALSE	TRUE
Solyc03g119810.1.1	TRUE	TRUE	TRUE	TRUE
Solyc03g119820.1.1	FALSE	TRUE	FALSE	FALSE
Solyc03g119830.4.1	FALSE	TRUE	TRUE	TRUE
Solyc03g119840.3.1	TRUE	TRUE	TRUE	TRUE
Solyc03g119850.2.1	FALSE	FALSE	FALSE	TRUE
Solyc03g119860.3.1	TRUE	TRUE	TRUE	TRUE
Solyc03g119870.3.1	TRUE	TRUE	TRUE	TRUE
Solyc03g119880.3.1	TRUE	FALSE	FALSE	FALSE
Solyc03g119890.5.1	FALSE	TRUE	TRUE	TRUE
Solyc03g119900.4.1	FALSE	FALSE	FALSE	FALSE
Solyc03g119910.5.1	TRUE	FALSE	FALSE	FALSE
Solyc03g119920.1.1	TRUE	TRUE	TRUE	TRUE
Solyc03g119930.1.1	TRUE	TRUE	TRUE	TRUE
Solyc03g119940.3.1	TRUE	FALSE	TRUE	TRUE
Solyc03g119950.1.1	TRUE	TRUE	TRUE	TRUE
Solyc03g119960.3.1	TRUE	TRUE	TRUE	TRUE
Solyc03g119970.3.1	TRUE	TRUE	TRUE	TRUE
Solyc03g119980.3.1	FALSE	TRUE	TRUE	TRUE
Solyc03g119990.4.1	TRUE	FALSE	TRUE	FALSE
Solyc03g120000.3.1	TRUE	FALSE	TRUE	TRUE
Solyc03g120010.4.1	TRUE	TRUE	TRUE	TRUE
Solyc03g120020.4.1	TRUE	TRUE	TRUE	TRUE
Solyc03g120030.1.1	FALSE	FALSE	FALSE	FALSE
Solyc03g120040.3.1	TRUE	FALSE	FALSE	FALSE
Solyc03g120050.3.1	TRUE	TRUE	TRUE	TRUE
Solyc03g120060.2.1	FALSE	FALSE	TRUE	TRUE
Solyc03g120070.4.1	FALSE	FALSE	TRUE	TRUE
Solyc03g120080.4.1	FALSE	FALSE	TRUE	TRUE
Solyc03g120085.1.1	TRUE	FALSE	TRUE	TRUE
Solyc03g120090.1.1	TRUE	FALSE	TRUE	TRUE
Solyc03g120100.3.1	FALSE	FALSE	TRUE	TRUE
Solyc03g120110.3.1	FALSE	FALSE	FALSE	FALSE
Solyc03g120120.3.1	FALSE	FALSE	TRUE	TRUE
Solyc03g120130.4.1	FALSE	TRUE	TRUE	TRUE
Solyc03g120140.3.1	FALSE	FALSE	TRUE	FALSE
Solyc03g120150.3.1	TRUE	TRUE	TRUE	TRUE
Solyc03g120155.1.1	FALSE	FALSE	TRUE	FALSE
Solyc03g120160.1.1	TRUE	TRUE	TRUE	FALSE
Solyc03g120170.1.1	FALSE	FALSE	TRUE	FALSE
Solyc03g120190.3.1	FALSE	FALSE	TRUE	FALSE
Solyc03g120200.2.1	TRUE	TRUE	TRUE	TRUE
Solyc03g120230.3.1	TRUE	TRUE	FALSE	TRUE
Solyc03g120240.3.1	FALSE	FALSE	TRUE	TRUE
Solyc03g120250.3.1	FALSE	FALSE	FALSE	FALSE
Solyc03g120260.4.1	FALSE	FALSE	FALSE	FALSE
Solyc03g120270.4.1	FALSE	FALSE	TRUE	TRUE
Solyc03g120280.1.1	FALSE	TRUE	TRUE	TRUE
Solyc03g120290.3.1	TRUE	TRUE	TRUE	TRUE
Solyc03g120300.3.1	TRUE	TRUE	TRUE	TRUE
Solyc03g120310.3.1	FALSE	FALSE	FALSE	FALSE
Solyc03g120320.1.1	TRUE	FALSE	TRUE	FALSE
Solyc03g120330.1.1	FALSE	TRUE	FALSE	FALSE
Solyc03g120340.3.1	FALSE	FALSE	TRUE	FALSE
Solyc03g120350.3.1	FALSE	FALSE	TRUE	TRUE
Solyc03g120360.1.1	TRUE	FALSE	FALSE	TRUE
Solyc03g120370.1.1	TRUE	FALSE	FALSE	FALSE
Solyc03g120380.3.1	TRUE	FALSE	TRUE	TRUE
Solyc03g120390.3.1	TRUE	FALSE	FALSE	FALSE
Solyc03g120410.3.1	TRUE	TRUE	TRUE	FALSE
Solyc03g120420.3.1	FALSE	TRUE	TRUE	FALSE
Solyc03g120430.3.1	TRUE	TRUE	TRUE	FALSE
Solyc03g120440.3.1	FALSE	FALSE	TRUE	FALSE
Solyc03g120450.4.1	TRUE	TRUE	TRUE	TRUE
Solyc03g120460.5.1	TRUE	TRUE	TRUE	TRUE
Solyc03g120470.4.1	TRUE	TRUE	TRUE	TRUE
Solyc03g120480.3.1	TRUE	TRUE	TRUE	TRUE
Solyc03g120490.3.1	FALSE	TRUE	TRUE	TRUE
Solyc03g120500.5.1	FALSE	TRUE	FALSE	FALSE
Solyc03g120510.1.1	TRUE	TRUE	TRUE	TRUE
Solyc03g120520.2.1	TRUE	FALSE	TRUE	TRUE
Solyc03g120530.3.1	TRUE	FALSE	TRUE	TRUE
Solyc03g120540.3.1	FALSE	TRUE	TRUE	TRUE
Solyc03g120560.3.1	TRUE	FALSE	TRUE	TRUE
Solyc03g120570.3.1	TRUE	FALSE	TRUE	TRUE
Solyc03g120580.3.1	FALSE	TRUE	FALSE	FALSE
Solyc03g120585.1.1	TRUE	FALSE	FALSE	FALSE
Solyc03g120600.4.1	TRUE	TRUE	FALSE	FALSE
Solyc03g120610.3.1	TRUE	TRUE	TRUE	TRUE
Solyc03g120620.3.1	TRUE	FALSE	TRUE	TRUE
Solyc03g120630.5.1	TRUE	TRUE	TRUE	FALSE
Solyc03g120640.3.1	TRUE	TRUE	TRUE	TRUE
Solyc03g120650.4.1	TRUE	TRUE	TRUE	TRUE
Solyc03g120660.4.1	TRUE	TRUE	TRUE	TRUE
Solyc03g120670.3.1	TRUE	TRUE	TRUE	TRUE
Solyc03g120680.3.1	TRUE	FALSE	FALSE	FALSE
Solyc03g120690.3.1	TRUE	FALSE	FALSE	TRUE
Solyc03g120700.3.1	FALSE	FALSE	FALSE	FALSE
Solyc03g120710.2.1	TRUE	TRUE	TRUE	TRUE
Solyc03g120720.3.1	TRUE	TRUE	TRUE	TRUE
Solyc03g120730.3.1	FALSE	TRUE	FALSE	FALSE
Solyc03g120740.1.1	TRUE	FALSE	TRUE	TRUE
Solyc03g120750.3.1	TRUE	TRUE	TRUE	TRUE
Solyc03g120760.4.1	TRUE	FALSE	FALSE	FALSE
Solyc03g120770.4.1	FALSE	TRUE	FALSE	FALSE
Solyc03g120780.3.1	FALSE	FALSE	TRUE	FALSE
Solyc03g120790.1.1	TRUE	TRUE	TRUE	TRUE
Solyc03g120800.4.1	TRUE	TRUE	TRUE	TRUE
Solyc03g120810.4.1	TRUE	TRUE	TRUE	TRUE
Solyc03g120820.4.1	FALSE	FALSE	TRUE	TRUE
Solyc03g120830.3.1	FALSE	TRUE	TRUE	FALSE
Solyc03g120840.3.1	TRUE	TRUE	TRUE	TRUE
Solyc03g120850.5.1	FALSE	TRUE	FALSE	FALSE
Solyc03g120860.2.1	FALSE	FALSE	FALSE	TRUE
Solyc03g120870.3.1	FALSE	TRUE	TRUE	TRUE
Solyc03g120880.4.1	TRUE	TRUE	FALSE	TRUE
Solyc03g120890.3.1	TRUE	FALSE	TRUE	TRUE
Solyc03g120900.3.1	FALSE	FALSE	FALSE	FALSE
Solyc03g120910.4.1	TRUE	FALSE	FALSE	FALSE
Solyc03g120920.1.1	TRUE	TRUE	TRUE	TRUE
Solyc03g120930.1.1	FALSE	FALSE	FALSE	FALSE
Solyc03g120950.3.1	TRUE	FALSE	TRUE	TRUE
Solyc03g120960.1.1	FALSE	FALSE	TRUE	TRUE
Solyc03g120970.3.1	TRUE	TRUE	TRUE	TRUE
Solyc03g120980.4.1	TRUE	TRUE	TRUE	TRUE
Solyc03g120990.3.1	FALSE	TRUE	TRUE	TRUE
Solyc03g121000.3.1	FALSE	FALSE	FALSE	TRUE
Solyc03g121010.4.1	FALSE	FALSE	FALSE	FALSE
Solyc03g121020.3.1	FALSE	TRUE	TRUE	TRUE
Solyc03g121030.2.1	TRUE	TRUE	TRUE	TRUE
Solyc03g121040.5.1	TRUE	FALSE	TRUE	TRUE
Solyc03g121050.3.1	TRUE	TRUE	FALSE	TRUE
Solyc03g121060.4.1	TRUE	TRUE	FALSE	TRUE
Solyc03g121070.3.1	TRUE	TRUE	TRUE	TRUE
Solyc03g121080.3.1	TRUE	FALSE	TRUE	TRUE
Solyc03g121090.4.1	TRUE	TRUE	TRUE	TRUE
Solyc03g121100.4.1	FALSE	FALSE	TRUE	TRUE
Solyc03g121110.3.1	TRUE	FALSE	FALSE	TRUE
Solyc03g121120.4.1	TRUE	FALSE	TRUE	TRUE
Solyc03g121130.3.1	TRUE	FALSE	TRUE	TRUE
Solyc03g121140.4.1	FALSE	FALSE	FALSE	FALSE
Solyc03g121170.3.1	TRUE	FALSE	TRUE	TRUE
Solyc03g121180.4.1	TRUE	TRUE	TRUE	TRUE
Solyc03g121190.4.1	TRUE	FALSE	FALSE	FALSE
Solyc03g121200.4.1	FALSE	FALSE	TRUE	FALSE
Solyc03g121210.4.1	FALSE	FALSE	TRUE	TRUE
Solyc03g121240.1.1	TRUE	TRUE	TRUE	TRUE
Solyc03g121250.3.1	TRUE	TRUE	FALSE	TRUE
Solyc03g121260.3.1	FALSE	FALSE	FALSE	FALSE
Solyc03g121270.3.1	FALSE	TRUE	TRUE	TRUE
Solyc03g121280.4.1	TRUE	FALSE	TRUE	TRUE
Solyc03g121290.5.1	FALSE	TRUE	TRUE	TRUE
Solyc03g121310.2.1	TRUE	FALSE	TRUE	FALSE
Solyc03g121320.3.1	TRUE	FALSE	FALSE	FALSE
Solyc03g121330.3.1	FALSE	FALSE	TRUE	TRUE
Solyc03g121340.1.1	FALSE	FALSE	TRUE	TRUE
Solyc03g121350.3.1	TRUE	TRUE	TRUE	TRUE
Solyc03g121360.1.1	TRUE	TRUE	TRUE	TRUE
Solyc03g121370.3.1	TRUE	TRUE	TRUE	TRUE
Solyc03g121380.3.1	TRUE	TRUE	TRUE	TRUE
Solyc03g121390.1.1	FALSE	FALSE	FALSE	FALSE
Solyc03g121400.1.1	TRUE	TRUE	TRUE	TRUE
Solyc03g121410.3.1	TRUE	TRUE	FALSE	FALSE
Solyc03g121420.4.1	TRUE	TRUE	TRUE	TRUE
Solyc03g121425.1.1	FALSE	FALSE	FALSE	FALSE
Solyc03g121440.4.1	TRUE	FALSE	TRUE	TRUE
Solyc03g121450.3.1	TRUE	FALSE	TRUE	TRUE
Solyc03g121460.1.1	TRUE	FALSE	TRUE	TRUE
Solyc03g121470.5.1	TRUE	FALSE	FALSE	FALSE
Solyc03g121480.3.1	TRUE	TRUE	TRUE	TRUE
Solyc03g121500.3.1	TRUE	TRUE	TRUE	TRUE
Solyc03g121520.3.1	FALSE	TRUE	TRUE	TRUE
Solyc03g121530.3.1	TRUE	TRUE	TRUE	TRUE
Solyc03g121540.3.1	TRUE	TRUE	TRUE	TRUE
Solyc03g121550.3.1	FALSE	FALSE	FALSE	TRUE
Solyc03g121560.3.1	TRUE	TRUE	TRUE	TRUE
Solyc03g121570.3.1	FALSE	TRUE	TRUE	FALSE
Solyc03g121580.3.1	TRUE	TRUE	TRUE	FALSE
Solyc03g121590.3.1	FALSE	FALSE	TRUE	TRUE
Solyc03g121600.4.1	TRUE	TRUE	TRUE	TRUE
Solyc03g121610.3.1	TRUE	FALSE	TRUE	TRUE
Solyc03g121620.1.1	TRUE	TRUE	TRUE	TRUE
Solyc03g121630.3.1	TRUE	FALSE	TRUE	TRUE
Solyc03g121640.3.1	TRUE	TRUE	TRUE	TRUE
Solyc03g121650.3.1	FALSE	FALSE	TRUE	TRUE
Solyc03g121660.3.1	TRUE	TRUE	TRUE	TRUE
Solyc03g121670.4.1	TRUE	FALSE	TRUE	TRUE
Solyc03g121680.3.1	TRUE	FALSE	TRUE	TRUE
Solyc03g121710.2.1	FALSE	FALSE	TRUE	FALSE
Solyc03g121720.2.1	FALSE	TRUE	TRUE	TRUE
Solyc03g121730.3.1	TRUE	TRUE	TRUE	TRUE
Solyc03g121760.3.1	TRUE	FALSE	TRUE	FALSE
Solyc03g121770.2.1	FALSE	FALSE	FALSE	FALSE
Solyc03g121780.1.1	FALSE	FALSE	TRUE	TRUE
Solyc03g121790.2.1	TRUE	TRUE	TRUE	TRUE
Solyc03g121800.4.1	FALSE	FALSE	FALSE	FALSE
Solyc03g121810.2.1	FALSE	TRUE	FALSE	TRUE
Solyc03g121820.3.1	FALSE	TRUE	TRUE	TRUE
Solyc03g121830.1.1	TRUE	FALSE	TRUE	TRUE
Solyc03g121840.3.1	TRUE	TRUE	TRUE	TRUE
Solyc03g121850.3.1	TRUE	FALSE	TRUE	TRUE
Solyc03g121860.1.1	TRUE	TRUE	TRUE	TRUE
Solyc03g121870.3.1	TRUE	TRUE	TRUE	TRUE
Solyc03g121880.5.1	FALSE	FALSE	TRUE	TRUE
Solyc03g121890.1.1	TRUE	FALSE	TRUE	TRUE
Solyc03g121900.1.1	TRUE	TRUE	TRUE	TRUE
Solyc03g121910.1.1	TRUE	TRUE	TRUE	TRUE
Solyc03g121920.3.1	FALSE	FALSE	TRUE	TRUE
Solyc03g121930.3.1	TRUE	TRUE	TRUE	TRUE
Solyc03g121940.3.1	FALSE	FALSE	FALSE	FALSE
Solyc03g121950.3.1	TRUE	TRUE	TRUE	TRUE
Solyc03g121960.3.1	TRUE	TRUE	TRUE	TRUE
Solyc03g121970.1.1	TRUE	FALSE	TRUE	TRUE
Solyc03g121980.3.1	TRUE	TRUE	TRUE	TRUE
Solyc03g121990.4.1	FALSE	TRUE	FALSE	TRUE
Solyc03g122000.4.1	FALSE	FALSE	TRUE	TRUE
Solyc03g122020.4.1	FALSE	TRUE	TRUE	TRUE
Solyc03g122030.1.1	TRUE	TRUE	TRUE	TRUE
Solyc03g122040.4.1	TRUE	TRUE	TRUE	FALSE
Solyc03g122050.1.1	TRUE	FALSE	TRUE	TRUE
Solyc03g122060.3.1	FALSE	FALSE	FALSE	TRUE
Solyc03g122070.3.1	TRUE	FALSE	TRUE	TRUE
Solyc03g122080.3.1	TRUE	FALSE	TRUE	TRUE
Solyc03g122090.3.1	TRUE	FALSE	TRUE	TRUE
Solyc03g122100.3.1	TRUE	TRUE	TRUE	TRUE
Solyc03g122110.1.1	FALSE	FALSE	FALSE	FALSE
Solyc03g122120.4.1	TRUE	TRUE	TRUE	FALSE
Solyc03g122130.3.1	FALSE	TRUE	FALSE	FALSE
Solyc03g122140.3.1	TRUE	FALSE	TRUE	FALSE
Solyc03g122150.3.1	TRUE	FALSE	TRUE	FALSE
Solyc03g122160.1.1	FALSE	FALSE	FALSE	FALSE
Solyc03g122170.4.1	FALSE	FALSE	FALSE	FALSE
Solyc03g122190.3.1	FALSE	TRUE	TRUE	FALSE
Solyc03g122210.2.1	TRUE	TRUE	FALSE	FALSE
Solyc03g122230.2.1	FALSE	FALSE	FALSE	FALSE
Solyc03g122240.3.1	FALSE	TRUE	TRUE	TRUE
Solyc03g122250.3.1	TRUE	TRUE	FALSE	FALSE
Solyc03g122260.3.1	FALSE	TRUE	TRUE	TRUE
Solyc03g122270.4.1	TRUE	TRUE	TRUE	TRUE
Solyc03g122280.3.1	FALSE	TRUE	FALSE	FALSE
Solyc03g122300.3.1	TRUE	TRUE	TRUE	TRUE
Solyc03g122310.4.1	TRUE	TRUE	TRUE	TRUE
Solyc03g122340.3.1	TRUE	TRUE	FALSE	FALSE
Solyc03g122350.3.1	TRUE	TRUE	FALSE	FALSE
Solyc03g122360.3.1	TRUE	FALSE	TRUE	TRUE
Solyc03g122370.4.1	FALSE	TRUE	TRUE	TRUE
Solyc03g122375.1.1	FALSE	FALSE	FALSE	FALSE
Solyc03g123370.3.1	TRUE	TRUE	TRUE	TRUE
Solyc03g123380.1.1	TRUE	FALSE	TRUE	FALSE
Solyc03g123390.4.1	TRUE	TRUE	FALSE	TRUE
Solyc03g123400.1.1	FALSE	FALSE	FALSE	FALSE
Solyc03g123410.1.1	TRUE	TRUE	TRUE	FALSE
Solyc03g123420.1.1	TRUE	FALSE	TRUE	FALSE
Solyc03g123430.4.1	FALSE	FALSE	TRUE	FALSE
Solyc03g123440.3.1	TRUE	TRUE	TRUE	FALSE
Solyc03g123490.1.1	FALSE	FALSE	TRUE	TRUE
Solyc03g123500.4.1	TRUE	TRUE	TRUE	TRUE
Solyc03g123510.3.1	FALSE	FALSE	FALSE	TRUE
Solyc03g123520.3.1	TRUE	TRUE	TRUE	TRUE
Solyc03g123530.4.1	FALSE	TRUE	TRUE	TRUE
Solyc03g123540.3.1	TRUE	TRUE	TRUE	TRUE
Solyc03g123550.1.1	FALSE	FALSE	FALSE	FALSE
Solyc03g123560.3.1	TRUE	TRUE	TRUE	TRUE
Solyc03g123570.3.1	TRUE	FALSE	FALSE	TRUE
Solyc03g123580.5.1	FALSE	TRUE	TRUE	FALSE
Solyc03g123590.4.1	TRUE	TRUE	TRUE	TRUE
Solyc03g123600.4.1	FALSE	FALSE	TRUE	FALSE
Solyc03g123610.4.1	TRUE	FALSE	TRUE	TRUE
Solyc03g123620.4.1	TRUE	TRUE	TRUE	TRUE
Solyc03g123630.4.1	TRUE	TRUE	TRUE	TRUE
Solyc03g123640.3.1	TRUE	TRUE	TRUE	TRUE
Solyc03g123660.3.1	TRUE	TRUE	TRUE	TRUE
Solyc03g123670.3.1	TRUE	TRUE	TRUE	TRUE
Solyc03g123680.1.1	TRUE	TRUE	TRUE	TRUE
Solyc03g123700.4.1	TRUE	FALSE	TRUE	TRUE
Solyc03g123710.3.1	TRUE	TRUE	TRUE	TRUE
Solyc03g123720.4.1	FALSE	FALSE	TRUE	TRUE
Solyc03g123730.5.1	FALSE	FALSE	TRUE	TRUE
Solyc03g123740.4.1	TRUE	TRUE	TRUE	TRUE
Solyc03g123750.3.1	TRUE	TRUE	TRUE	TRUE
Solyc03g123760.3.1	TRUE	TRUE	TRUE	TRUE
Solyc03g123770.1.1	FALSE	FALSE	FALSE	FALSE
Solyc03g123790.4.1	TRUE	FALSE	FALSE	TRUE
Solyc03g123800.3.1	TRUE	FALSE	FALSE	TRUE
Solyc03g123830.5.1	TRUE	FALSE	TRUE	TRUE
Solyc03g123840.4.1	FALSE	TRUE	TRUE	TRUE
Solyc03g123850.2.1	FALSE	FALSE	FALSE	FALSE
Solyc03g123860.4.1	TRUE	TRUE	TRUE	TRUE
Solyc03g123870.3.1	TRUE	TRUE	TRUE	TRUE
Solyc03g123880.3.1	TRUE	TRUE	FALSE	TRUE
Solyc03g123890.4.1	FALSE	TRUE	TRUE	FALSE
Solyc03g123900.3.1	TRUE	FALSE	TRUE	TRUE
Solyc03g123910.3.1	TRUE	TRUE	TRUE	TRUE
Solyc03g123920.3.1	TRUE	TRUE	TRUE	TRUE
Solyc03g123930.1.1	TRUE	FALSE	FALSE	FALSE
Solyc03g123940.1.1	FALSE	FALSE	FALSE	FALSE
Solyc03g123950.4.1	TRUE	TRUE	TRUE	FALSE
Solyc03g123960.3.1	FALSE	TRUE	TRUE	TRUE
Solyc03g123970.1.1	FALSE	FALSE	FALSE	FALSE
Solyc03g123980.4.1	FALSE	TRUE	TRUE	TRUE
Solyc03g123990.3.1	TRUE	TRUE	TRUE	TRUE
Solyc03g124010.3.1	FALSE	FALSE	TRUE	TRUE
Solyc03g124030.5.1	FALSE	TRUE	TRUE	TRUE
Solyc03g124040.3.1	TRUE	TRUE	FALSE	TRUE
Solyc03g124050.3.1	FALSE	FALSE	FALSE	FALSE
Solyc03g124060.3.1	TRUE	TRUE	TRUE	TRUE
Solyc03g124068.2.1	TRUE	FALSE	TRUE	TRUE
Solyc03g124110.2.1	FALSE	FALSE	FALSE	FALSE
Solyc03g150100.1.1	FALSE	TRUE	FALSE	FALSE
Solyc03g150102.1.1	FALSE	FALSE	TRUE	FALSE
Solyc03g150103.1.1	TRUE	FALSE	TRUE	TRUE
Solyc03g150104.1.1	FALSE	FALSE	TRUE	FALSE
Solyc03g150106.1.1	FALSE	TRUE	FALSE	FALSE
Solyc03g150107.2.1	TRUE	FALSE	TRUE	TRUE
Solyc03g150111.1.1	FALSE	FALSE	FALSE	FALSE
Solyc03g150112.1.1	FALSE	FALSE	FALSE	FALSE
Solyc03g150113.1.1	FALSE	TRUE	FALSE	FALSE
Solyc03g150114.1.1	FALSE	FALSE	TRUE	FALSE
Solyc03g150118.1.1	FALSE	FALSE	TRUE	TRUE
Solyc03g150136.1.1	FALSE	FALSE	FALSE	FALSE
Solyc03g150138.2.1	FALSE	FALSE	FALSE	FALSE
Solyc03g150141.1.1	FALSE	FALSE	FALSE	FALSE
Solyc03g150142.1.1	TRUE	TRUE	TRUE	TRUE
Solyc03g150147.2.1	TRUE	FALSE	FALSE	FALSE
Solyc03g150148.2.1	FALSE	FALSE	FALSE	FALSE
Solyc03g150151.1.1	TRUE	TRUE	TRUE	TRUE
Solyc03g150152.1.1	TRUE	FALSE	FALSE	FALSE
Solyc03g150153.1.1	FALSE	FALSE	FALSE	TRUE
Solyc03g150154.1.1	FALSE	FALSE	FALSE	FALSE
Solyc03g150155.1.1	FALSE	FALSE	TRUE	TRUE
Solyc03g150157.1.1	TRUE	FALSE	TRUE	TRUE
Solyc03g150158.1.1	TRUE	FALSE	FALSE	FALSE
Solyc03g150159.2.1	FALSE	FALSE	FALSE	FALSE
Solyc03g150160.1.1	TRUE	FALSE	FALSE	FALSE
Solyc03g160070.1.1	FALSE	FALSE	FALSE	FALSE
Solyc03g160100.1.1	FALSE	FALSE	FALSE	FALSE
Solyc03g160220.1.1	FALSE	FALSE	TRUE	FALSE
Solyc03g160230.1.1	FALSE	FALSE	FALSE	FALSE
Solyc03g160240.1.1	FALSE	FALSE	FALSE	FALSE
Solyc03g160250.1.1	TRUE	FALSE	FALSE	TRUE
Solyc03g160270.1.1	FALSE	TRUE	TRUE	TRUE
Solyc03g160280.1.1	FALSE	TRUE	TRUE	TRUE
Solyc03g160300.1.1	TRUE	FALSE	FALSE	FALSE
Solyc03g160340.1.1	FALSE	FALSE	FALSE	FALSE
Solyc03g160370.1.1	FALSE	FALSE	FALSE	FALSE
Solyc03g160410.1.1	FALSE	FALSE	FALSE	FALSE
Solyc03g160430.1.1	FALSE	TRUE	TRUE	FALSE
Solyc03g160440.1.1	TRUE	TRUE	FALSE	FALSE
Solyc03g160470.1.1	TRUE	TRUE	FALSE	TRUE
Solyc03g160480.1.1	FALSE	TRUE	FALSE	FALSE
Solyc03g160490.1.1	FALSE	FALSE	FALSE	FALSE
Solyc03g160750.1.1	FALSE	FALSE	FALSE	FALSE
Solyc03g160810.1.1	TRUE	FALSE	FALSE	FALSE
Solyc03g160940.1.1	TRUE	FALSE	FALSE	FALSE
Solyc03g161010.1.1	FALSE	FALSE	FALSE	FALSE
Solyc03g161250.1.1	TRUE	FALSE	FALSE	FALSE
Solyc03g161440.1.1	TRUE	TRUE	TRUE	FALSE
Solyc03g161450.1.1	TRUE	FALSE	FALSE	FALSE
Solyc03g161460.1.1	TRUE	FALSE	FALSE	FALSE
Solyc03g161590.1.1	FALSE	FALSE	FALSE	FALSE
Solyc03g161620.1.1	FALSE	FALSE	FALSE	FALSE
Solyc03g161720.1.1	TRUE	FALSE	TRUE	TRUE
Solyc04g005010.4.1	FALSE	FALSE	FALSE	FALSE
Solyc04g005020.3.1	TRUE	FALSE	TRUE	TRUE
Solyc04g005030.4.1	TRUE	TRUE	TRUE	TRUE
Solyc04g005040.1.1	TRUE	TRUE	FALSE	FALSE
Solyc04g005050.1.1	TRUE	TRUE	TRUE	TRUE
Solyc04g005060.3.1	TRUE	TRUE	TRUE	FALSE
Solyc04g005070.3.1	TRUE	TRUE	TRUE	TRUE
Solyc04g005080.3.1	TRUE	TRUE	TRUE	FALSE
Solyc04g005090.4.1	TRUE	TRUE	TRUE	TRUE
Solyc04g005100.3.1	TRUE	TRUE	TRUE	TRUE
Solyc04g005120.3.1	TRUE	TRUE	TRUE	TRUE
Solyc04g005130.3.1	FALSE	FALSE	TRUE	TRUE
Solyc04g005150.5.1	FALSE	TRUE	FALSE	FALSE
Solyc04g005160.3.1	TRUE	FALSE	TRUE	TRUE
Solyc04g005170.1.1	FALSE	FALSE	TRUE	TRUE
Solyc04g005180.5.1	FALSE	FALSE	FALSE	FALSE
Solyc04g005190.2.1	TRUE	TRUE	FALSE	FALSE
Solyc04g005220.3.1	FALSE	FALSE	FALSE	FALSE
Solyc04g005230.3.1	FALSE	TRUE	FALSE	FALSE
Solyc04g005250.4.1	TRUE	TRUE	TRUE	TRUE
Solyc04g005260.3.1	TRUE	FALSE	TRUE	FALSE
Solyc04g005270.1.1	TRUE	FALSE	TRUE	TRUE
Solyc04g005280.4.1	FALSE	TRUE	FALSE	FALSE
Solyc04g005290.3.1	FALSE	TRUE	TRUE	TRUE
Solyc04g005300.4.1	TRUE	FALSE	TRUE	FALSE
Solyc04g005310.3.1	TRUE	FALSE	FALSE	FALSE
Solyc04g005320.3.1	FALSE	FALSE	FALSE	FALSE
Solyc04g005330.3.1	TRUE	TRUE	FALSE	FALSE
Solyc04g005340.2.1	FALSE	TRUE	TRUE	FALSE
Solyc04g005350.3.1	TRUE	FALSE	TRUE	FALSE
Solyc04g005370.2.1	FALSE	FALSE	TRUE	FALSE
Solyc04g005380.3.1	FALSE	FALSE	TRUE	TRUE
Solyc04g005410.3.1	FALSE	FALSE	TRUE	FALSE
Solyc04g005420.4.1	TRUE	TRUE	TRUE	TRUE
Solyc04g005430.4.1	TRUE	FALSE	TRUE	TRUE
Solyc04g005440.1.1	TRUE	FALSE	TRUE	FALSE
Solyc04g005450.3.1	FALSE	FALSE	TRUE	FALSE
Solyc04g005460.1.1	TRUE	TRUE	TRUE	TRUE
Solyc04g005470.3.1	FALSE	FALSE	TRUE	TRUE
Solyc04g005480.1.1	TRUE	TRUE	TRUE	TRUE
Solyc04g005490.3.1	TRUE	TRUE	TRUE	TRUE
Solyc04g005500.3.1	TRUE	TRUE	TRUE	TRUE
Solyc04g005510.3.1	TRUE	TRUE	TRUE	TRUE
Solyc04g005520.3.1	TRUE	TRUE	FALSE	TRUE
Solyc04g005540.3.1	TRUE	TRUE	FALSE	FALSE
Solyc04g005550.2.1	TRUE	FALSE	TRUE	TRUE
Solyc04g005555.1.1	TRUE	TRUE	TRUE	TRUE
Solyc04g005560.3.1	TRUE	TRUE	FALSE	TRUE
Solyc04g005570.5.1	TRUE	TRUE	TRUE	TRUE
Solyc04g005590.4.1	TRUE	FALSE	FALSE	FALSE
Solyc04g005600.3.1	TRUE	FALSE	TRUE	TRUE
Solyc04g005610.3.1	TRUE	FALSE	FALSE	TRUE
Solyc04g005620.3.1	TRUE	FALSE	TRUE	TRUE
Solyc04g005630.3.1	FALSE	TRUE	TRUE	FALSE
Solyc04g005653.2.1	FALSE	FALSE	TRUE	TRUE
Solyc04g005657.1.1	FALSE	FALSE	TRUE	FALSE
Solyc04g005660.4.1	TRUE	TRUE	TRUE	TRUE
Solyc04g005670.3.1	TRUE	TRUE	TRUE	TRUE
Solyc04g005680.5.1	TRUE	FALSE	TRUE	FALSE
Solyc04g005690.4.1	FALSE	FALSE	TRUE	FALSE
Solyc04g005710.3.1	FALSE	FALSE	TRUE	FALSE
Solyc04g005770.3.1	TRUE	TRUE	TRUE	TRUE
Solyc04g005780.1.1	TRUE	TRUE	TRUE	TRUE
Solyc04g005790.3.1	TRUE	TRUE	TRUE	TRUE
Solyc04g005800.3.1	TRUE	TRUE	TRUE	TRUE
Solyc04g005810.3.1	FALSE	FALSE	TRUE	TRUE
Solyc04g005820.4.1	TRUE	TRUE	TRUE	FALSE
Solyc04g005830.3.1	TRUE	TRUE	TRUE	TRUE
Solyc04g005840.1.1	FALSE	FALSE	FALSE	FALSE
Solyc04g005860.3.1	TRUE	TRUE	TRUE	TRUE
Solyc04g005900.3.1	TRUE	FALSE	TRUE	TRUE
Solyc04g005910.3.1	FALSE	TRUE	FALSE	FALSE
Solyc04g005920.1.1	TRUE	TRUE	FALSE	TRUE
Solyc04g006930.3.1	FALSE	FALSE	FALSE	FALSE
Solyc04g006940.5.1	FALSE	FALSE	FALSE	FALSE
Solyc04g006960.3.1	FALSE	TRUE	FALSE	FALSE
Solyc04g006970.4.1	TRUE	FALSE	FALSE	FALSE
Solyc04g006980.1.1	FALSE	TRUE	TRUE	TRUE
Solyc04g006983.1.1	FALSE	FALSE	FALSE	FALSE
Solyc04g007000.3.1	FALSE	TRUE	FALSE	FALSE
Solyc04g007010.3.1	FALSE	TRUE	TRUE	FALSE
Solyc04g007030.4.1	FALSE	TRUE	FALSE	FALSE
Solyc04g007050.4.1	TRUE	FALSE	FALSE	FALSE
Solyc04g007070.3.1	TRUE	TRUE	TRUE	TRUE
Solyc04g007075.2.1	TRUE	FALSE	TRUE	TRUE
Solyc04g007090.1.1	TRUE	FALSE	FALSE	FALSE
Solyc04g007100.5.1	TRUE	TRUE	TRUE	TRUE
Solyc04g007110.4.1	TRUE	TRUE	TRUE	TRUE
Solyc04g007120.4.1	TRUE	TRUE	TRUE	TRUE
Solyc04g007130.1.1	TRUE	TRUE	TRUE	TRUE
Solyc04g007140.1.1	FALSE	TRUE	TRUE	FALSE
Solyc04g007150.3.1	FALSE	FALSE	TRUE	TRUE
Solyc04g007160.1.1	FALSE	TRUE	TRUE	FALSE
Solyc04g007170.3.1	FALSE	TRUE	TRUE	TRUE
Solyc04g007190.4.1	FALSE	FALSE	FALSE	FALSE
Solyc04g007200.4.1	TRUE	TRUE	TRUE	TRUE
Solyc04g007210.3.1	FALSE	FALSE	FALSE	FALSE
Solyc04g007220.4.1	TRUE	TRUE	FALSE	TRUE
Solyc04g007230.3.1	FALSE	TRUE	FALSE	FALSE
Solyc04g007240.1.1	FALSE	FALSE	FALSE	TRUE
Solyc04g007250.1.1	TRUE	FALSE	TRUE	TRUE
Solyc04g007260.5.1	TRUE	FALSE	FALSE	FALSE
Solyc04g007270.3.1	TRUE	FALSE	TRUE	TRUE
Solyc04g007280.3.1	TRUE	TRUE	FALSE	FALSE
Solyc04g007290.4.1	TRUE	TRUE	TRUE	TRUE
Solyc04g007300.4.1	TRUE	TRUE	TRUE	FALSE
Solyc04g007320.3.1	TRUE	FALSE	FALSE	FALSE
Solyc04g007330.4.1	TRUE	FALSE	FALSE	FALSE
Solyc04g007340.4.1	TRUE	FALSE	TRUE	TRUE
Solyc04g007350.3.1	TRUE	TRUE	TRUE	TRUE
Solyc04g007360.1.1	FALSE	TRUE	FALSE	TRUE
Solyc04g007370.3.1	TRUE	TRUE	TRUE	TRUE
Solyc04g007380.3.1	FALSE	FALSE	TRUE	FALSE
Solyc04g007390.4.1	FALSE	FALSE	TRUE	FALSE
Solyc04g007400.4.1	TRUE	TRUE	TRUE	TRUE
Solyc04g007410.4.1	TRUE	TRUE	TRUE	TRUE
Solyc04g007420.4.1	FALSE	TRUE	TRUE	TRUE
Solyc04g007425.1.1	FALSE	FALSE	TRUE	TRUE
Solyc04g007450.4.1	TRUE	FALSE	TRUE	TRUE
Solyc04g007460.5.1	TRUE	TRUE	TRUE	TRUE
Solyc04g007470.3.1	TRUE	TRUE	TRUE	TRUE
Solyc04g007480.1.1	FALSE	FALSE	FALSE	FALSE
Solyc04g007490.3.1	TRUE	TRUE	FALSE	TRUE
Solyc04g007500.1.1	TRUE	TRUE	TRUE	TRUE
Solyc04g007510.4.1	TRUE	TRUE	TRUE	TRUE
Solyc04g007520.3.1	FALSE	FALSE	TRUE	FALSE
Solyc04g007530.3.1	TRUE	FALSE	TRUE	TRUE
Solyc04g007540.3.1	TRUE	FALSE	TRUE	TRUE
Solyc04g007550.4.1	TRUE	TRUE	TRUE	TRUE
Solyc04g007560.3.1	TRUE	TRUE	TRUE	TRUE
Solyc04g007570.2.1	FALSE	FALSE	FALSE	FALSE
Solyc04g007580.1.1	FALSE	FALSE	TRUE	TRUE
Solyc04g007600.4.1	TRUE	FALSE	TRUE	TRUE
Solyc04g007610.3.1	TRUE	TRUE	TRUE	TRUE
Solyc04g007620.1.1	TRUE	FALSE	FALSE	FALSE
Solyc04g007630.2.1	FALSE	FALSE	FALSE	FALSE
Solyc04g007640.3.1	TRUE	TRUE	TRUE	TRUE
Solyc04g007650.4.1	TRUE	FALSE	FALSE	TRUE
Solyc04g007660.1.1	TRUE	TRUE	TRUE	TRUE
Solyc04g007670.1.1	TRUE	FALSE	TRUE	TRUE
Solyc04g007680.5.1	FALSE	TRUE	TRUE	FALSE
Solyc04g007690.3.1	TRUE	TRUE	TRUE	TRUE
Solyc04g007700.3.1	TRUE	TRUE	TRUE	TRUE
Solyc04g007710.3.1	TRUE	TRUE	TRUE	FALSE
Solyc04g007730.3.1	TRUE	TRUE	FALSE	TRUE
Solyc04g007780.3.1	FALSE	FALSE	FALSE	FALSE
Solyc04g007790.3.1	TRUE	FALSE	TRUE	TRUE
Solyc04g007800.5.1	FALSE	FALSE	FALSE	FALSE
Solyc04g007810.1.1	FALSE	FALSE	FALSE	FALSE
Solyc04g007820.3.1	FALSE	FALSE	TRUE	FALSE
Solyc04g007823.1.1	FALSE	TRUE	FALSE	FALSE
Solyc04g007840.3.1	FALSE	FALSE	TRUE	TRUE
Solyc04g007850.3.1	FALSE	FALSE	TRUE	TRUE
Solyc04g007860.3.1	TRUE	TRUE	TRUE	TRUE
Solyc04g007870.3.1	TRUE	FALSE	TRUE	TRUE
Solyc04g007880.4.1	FALSE	TRUE	TRUE	TRUE
Solyc04g007890.3.1	TRUE	TRUE	TRUE	TRUE
Solyc04g007900.3.1	TRUE	TRUE	TRUE	TRUE
Solyc04g007910.3.1	FALSE	FALSE	FALSE	FALSE
Solyc04g007920.1.1	FALSE	FALSE	FALSE	FALSE
Solyc04g007940.5.1	FALSE	TRUE	FALSE	FALSE
Solyc04g007960.4.1	TRUE	TRUE	TRUE	TRUE
Solyc04g007970.3.1	FALSE	TRUE	TRUE	TRUE
Solyc04g007980.3.1	FALSE	TRUE	TRUE	FALSE
Solyc04g007990.1.1	TRUE	TRUE	TRUE	TRUE
Solyc04g008010.4.1	TRUE	TRUE	TRUE	FALSE
Solyc04g008020.3.1	FALSE	FALSE	TRUE	TRUE
Solyc04g008030.2.1	TRUE	TRUE	TRUE	TRUE
Solyc04g008040.4.1	TRUE	TRUE	TRUE	TRUE
Solyc04g008050.4.1	TRUE	TRUE	TRUE	TRUE
Solyc04g008060.3.1	TRUE	TRUE	TRUE	TRUE
Solyc04g008070.3.1	TRUE	FALSE	FALSE	FALSE
Solyc04g008090.5.1	TRUE	FALSE	TRUE	TRUE
Solyc04g008100.3.1	FALSE	FALSE	FALSE	FALSE
Solyc04g008110.3.1	TRUE	TRUE	TRUE	TRUE
Solyc04g008120.4.1	TRUE	FALSE	TRUE	FALSE
Solyc04g008130.4.1	FALSE	FALSE	FALSE	FALSE
Solyc04g008150.3.1	FALSE	TRUE	FALSE	FALSE
Solyc04g008170.1.1	FALSE	FALSE	TRUE	FALSE
Solyc04g008190.1.1	FALSE	FALSE	FALSE	FALSE
Solyc04g008210.2.1	TRUE	FALSE	TRUE	TRUE
Solyc04g008220.4.1	TRUE	TRUE	TRUE	FALSE
Solyc04g008230.3.1	TRUE	TRUE	TRUE	TRUE
Solyc04g008240.3.1	FALSE	FALSE	TRUE	TRUE
Solyc04g008245.1.1	TRUE	FALSE	TRUE	TRUE
Solyc04g008260.3.1	TRUE	TRUE	TRUE	TRUE
Solyc04g008270.4.1	FALSE	FALSE	TRUE	TRUE
Solyc04g008280.2.1	TRUE	TRUE	TRUE	TRUE
Solyc04g008290.4.1	FALSE	FALSE	TRUE	FALSE
Solyc04g008300.1.1	FALSE	TRUE	FALSE	FALSE
Solyc04g008303.1.1	FALSE	FALSE	FALSE	TRUE
Solyc04g008307.1.1	FALSE	FALSE	FALSE	TRUE
Solyc04g008310.3.1	TRUE	FALSE	TRUE	TRUE
Solyc04g008320.3.1	FALSE	FALSE	TRUE	TRUE
Solyc04g008330.1.1	TRUE	TRUE	TRUE	TRUE
Solyc04g008340.2.1	FALSE	TRUE	FALSE	FALSE
Solyc04g008350.1.1	FALSE	FALSE	FALSE	FALSE
Solyc04g008370.4.1	TRUE	FALSE	TRUE	TRUE
Solyc04g008380.4.1	TRUE	FALSE	TRUE	TRUE
Solyc04g008390.3.1	FALSE	FALSE	FALSE	FALSE
Solyc04g008400.1.1	TRUE	FALSE	TRUE	TRUE
Solyc04g008403.1.1	TRUE	FALSE	TRUE	TRUE
Solyc04g008410.3.1	FALSE	FALSE	TRUE	TRUE
Solyc04g008430.1.1	TRUE	FALSE	TRUE	TRUE
Solyc04g008450.4.1	FALSE	TRUE	TRUE	TRUE
Solyc04g008460.4.1	FALSE	FALSE	TRUE	TRUE
Solyc04g008470.3.1	FALSE	TRUE	FALSE	FALSE
Solyc04g008480.2.1	TRUE	TRUE	TRUE	FALSE
Solyc04g008490.2.1	FALSE	FALSE	TRUE	TRUE
Solyc04g008500.4.1	TRUE	FALSE	TRUE	TRUE
Solyc04g008510.3.1	TRUE	FALSE	FALSE	FALSE
Solyc04g008520.3.1	TRUE	FALSE	TRUE	TRUE
Solyc04g008540.3.1	FALSE	TRUE	TRUE	TRUE
Solyc04g008550.4.1	TRUE	FALSE	TRUE	TRUE
Solyc04g008560.3.1	TRUE	TRUE	TRUE	TRUE
Solyc04g008570.4.1	TRUE	TRUE	TRUE	TRUE
Solyc04g008580.3.1	TRUE	TRUE	TRUE	TRUE
Solyc04g008590.3.1	FALSE	TRUE	FALSE	FALSE
Solyc04g008620.3.1	TRUE	TRUE	TRUE	TRUE
Solyc04g008630.3.1	FALSE	FALSE	TRUE	FALSE
Solyc04g008640.3.1	TRUE	TRUE	TRUE	TRUE
Solyc04g008650.4.1	FALSE	FALSE	FALSE	FALSE
Solyc04g008660.4.1	FALSE	FALSE	TRUE	TRUE
Solyc04g008670.2.1	FALSE	FALSE	FALSE	FALSE
Solyc04g008680.4.1	TRUE	TRUE	TRUE	TRUE
Solyc04g008690.3.1	TRUE	FALSE	TRUE	TRUE
Solyc04g008700.3.1	FALSE	FALSE	TRUE	FALSE
Solyc04g008710.4.1	TRUE	TRUE	FALSE	FALSE
Solyc04g008720.4.1	TRUE	TRUE	TRUE	TRUE
Solyc04g008730.3.1	TRUE	TRUE	TRUE	TRUE
Solyc04g008740.3.1	TRUE	TRUE	TRUE	TRUE
Solyc04g008750.3.1	FALSE	TRUE	TRUE	TRUE
Solyc04g008760.3.1	TRUE	TRUE	TRUE	TRUE
Solyc04g008770.3.1	FALSE	FALSE	TRUE	TRUE
Solyc04g008780.4.1	FALSE	FALSE	FALSE	FALSE
Solyc04g008790.1.1	FALSE	FALSE	TRUE	TRUE
Solyc04g008800.4.1	FALSE	FALSE	TRUE	FALSE
Solyc04g008810.3.1	FALSE	FALSE	TRUE	TRUE
Solyc04g008820.4.1	TRUE	TRUE	TRUE	TRUE
Solyc04g008830.1.1	TRUE	FALSE	TRUE	FALSE
Solyc04g008840.3.1	TRUE	FALSE	TRUE	TRUE
Solyc04g008850.1.1	FALSE	TRUE	TRUE	FALSE
Solyc04g008860.5.1	TRUE	FALSE	TRUE	FALSE
Solyc04g008870.3.1	TRUE	TRUE	TRUE	TRUE
Solyc04g008880.4.1	TRUE	TRUE	TRUE	TRUE
Solyc04g008890.3.1	FALSE	FALSE	TRUE	TRUE
Solyc04g008900.4.1	TRUE	FALSE	TRUE	TRUE
Solyc04g008910.3.1	TRUE	FALSE	TRUE	TRUE
Solyc04g008920.1.1	TRUE	FALSE	FALSE	FALSE
Solyc04g008930.2.1	FALSE	TRUE	TRUE	FALSE
Solyc04g008940.4.1	FALSE	TRUE	FALSE	FALSE
Solyc04g008950.5.1	FALSE	TRUE	TRUE	FALSE
Solyc04g008960.3.1	FALSE	FALSE	TRUE	FALSE
Solyc04g008970.3.1	TRUE	TRUE	TRUE	TRUE
Solyc04g008980.3.1	TRUE	FALSE	TRUE	TRUE
Solyc04g008990.3.1	TRUE	TRUE	TRUE	TRUE
Solyc04g009000.1.1	TRUE	TRUE	TRUE	TRUE
Solyc04g009010.2.1	FALSE	FALSE	TRUE	TRUE
Solyc04g009020.4.1	TRUE	TRUE	TRUE	TRUE
Solyc04g009030.3.1	TRUE	TRUE	TRUE	TRUE
Solyc04g009040.5.1	FALSE	FALSE	TRUE	TRUE
Solyc04g009050.4.1	TRUE	TRUE	TRUE	TRUE
Solyc04g009060.4.1	TRUE	FALSE	TRUE	TRUE
Solyc04g009080.1.1	FALSE	TRUE	FALSE	FALSE
Solyc04g009110.1.1	FALSE	FALSE	TRUE	TRUE
Solyc04g009120.3.1	FALSE	FALSE	TRUE	TRUE
Solyc04g009130.5.1	TRUE	FALSE	TRUE	TRUE
Solyc04g009140.4.1	FALSE	FALSE	TRUE	TRUE
Solyc04g009150.1.1	FALSE	FALSE	TRUE	TRUE
Solyc04g009160.4.1	FALSE	FALSE	FALSE	TRUE
Solyc04g009170.3.1	FALSE	TRUE	FALSE	FALSE
Solyc04g009180.3.1	FALSE	FALSE	TRUE	TRUE
Solyc04g009190.3.1	FALSE	TRUE	TRUE	TRUE
Solyc04g009200.3.1	FALSE	FALSE	FALSE	FALSE
Solyc04g009210.1.1	TRUE	TRUE	TRUE	TRUE
Solyc04g009215.1.1	TRUE	TRUE	TRUE	TRUE
Solyc04g009220.2.1	TRUE	TRUE	TRUE	TRUE
Solyc04g009230.5.1	TRUE	FALSE	TRUE	TRUE
Solyc04g009240.2.1	FALSE	FALSE	TRUE	FALSE
Solyc04g009250.1.1	TRUE	FALSE	FALSE	FALSE
Solyc04g009260.3.1	TRUE	FALSE	TRUE	TRUE
Solyc04g009280.1.1	TRUE	FALSE	TRUE	TRUE
Solyc04g009290.1.1	FALSE	FALSE	FALSE	FALSE
Solyc04g009300.5.1	TRUE	FALSE	TRUE	FALSE
Solyc04g009305.2.1	FALSE	TRUE	FALSE	FALSE
Solyc04g009310.5.1	FALSE	FALSE	TRUE	FALSE
Solyc04g009320.3.1	TRUE	TRUE	TRUE	TRUE
Solyc04g009330.4.1	TRUE	TRUE	TRUE	TRUE
Solyc04g009340.3.1	FALSE	FALSE	TRUE	TRUE
Solyc04g009350.3.1	TRUE	TRUE	FALSE	FALSE
Solyc04g009360.3.1	TRUE	TRUE	TRUE	TRUE
Solyc04g009380.3.1	TRUE	TRUE	TRUE	TRUE
Solyc04g009400.5.1	TRUE	TRUE	TRUE	TRUE
Solyc04g009410.3.1	FALSE	FALSE	FALSE	FALSE
Solyc04g009420.3.1	TRUE	TRUE	TRUE	TRUE
Solyc04g009430.3.1	TRUE	TRUE	TRUE	TRUE
Solyc04g009440.3.1	TRUE	FALSE	FALSE	FALSE
Solyc04g009450.1.1	TRUE	TRUE	TRUE	TRUE
Solyc04g009453.1.1	FALSE	FALSE	FALSE	FALSE
Solyc04g009457.1.1	FALSE	FALSE	FALSE	FALSE
Solyc04g009470.4.1	FALSE	FALSE	TRUE	TRUE
Solyc04g009480.1.1	FALSE	FALSE	TRUE	FALSE
Solyc04g009490.1.1	FALSE	FALSE	FALSE	FALSE
Solyc04g009500.4.1	TRUE	TRUE	FALSE	TRUE
Solyc04g009510.4.1	TRUE	TRUE	TRUE	TRUE
Solyc04g009520.3.1	FALSE	FALSE	TRUE	FALSE
Solyc04g009525.1.1	FALSE	TRUE	TRUE	TRUE
Solyc04g009530.4.1	FALSE	TRUE	TRUE	FALSE
Solyc04g009540.1.1	TRUE	TRUE	TRUE	FALSE
Solyc04g009550.3.1	FALSE	FALSE	TRUE	FALSE
Solyc04g009560.3.1	TRUE	TRUE	TRUE	TRUE
Solyc04g009570.3.1	TRUE	FALSE	FALSE	FALSE
Solyc04g009580.3.1	TRUE	TRUE	TRUE	TRUE
Solyc04g009600.3.1	TRUE	FALSE	TRUE	TRUE
Solyc04g009620.5.1	TRUE	TRUE	TRUE	TRUE
Solyc04g009630.3.1	TRUE	TRUE	TRUE	TRUE
Solyc04g009640.4.1	TRUE	FALSE	TRUE	TRUE
Solyc04g009650.5.1	TRUE	TRUE	TRUE	TRUE
Solyc04g009700.3.1	FALSE	TRUE	FALSE	TRUE
Solyc04g009720.1.1	FALSE	TRUE	TRUE	TRUE
Solyc04g009730.4.1	TRUE	TRUE	TRUE	TRUE
Solyc04g009740.4.1	FALSE	FALSE	TRUE	TRUE
Solyc04g009770.3.1	TRUE	TRUE	TRUE	TRUE
Solyc04g009780.1.1	FALSE	FALSE	FALSE	FALSE
Solyc04g009790.4.1	FALSE	FALSE	FALSE	TRUE
Solyc04g009800.3.1	TRUE	TRUE	TRUE	TRUE
Solyc04g009810.3.1	TRUE	FALSE	TRUE	TRUE
Solyc04g009820.3.1	FALSE	TRUE	TRUE	TRUE
Solyc04g009830.3.1	FALSE	FALSE	FALSE	TRUE
Solyc04g009840.4.1	FALSE	FALSE	TRUE	FALSE
Solyc04g009850.4.1	FALSE	TRUE	TRUE	TRUE
Solyc04g009860.4.1	FALSE	FALSE	TRUE	TRUE
Solyc04g009880.1.1	TRUE	FALSE	TRUE	TRUE
Solyc04g009910.3.1	TRUE	TRUE	TRUE	TRUE
Solyc04g009920.3.1	FALSE	FALSE	TRUE	TRUE
Solyc04g009940.5.1	FALSE	FALSE	TRUE	TRUE
Solyc04g009950.3.1	TRUE	TRUE	TRUE	TRUE
Solyc04g009960.3.1	TRUE	TRUE	TRUE	TRUE
Solyc04g009970.4.1	FALSE	FALSE	TRUE	TRUE
Solyc04g009980.4.1	TRUE	FALSE	TRUE	FALSE
Solyc04g009990.3.1	FALSE	TRUE	TRUE	TRUE
Solyc04g010000.4.1	TRUE	FALSE	TRUE	TRUE
Solyc04g010010.4.1	FALSE	FALSE	FALSE	FALSE
Solyc04g010030.1.1	FALSE	FALSE	TRUE	FALSE
Solyc04g010040.3.1	FALSE	TRUE	TRUE	TRUE
Solyc04g010045.1.1	FALSE	TRUE	TRUE	TRUE
Solyc04g010050.5.1	FALSE	TRUE	TRUE	TRUE
Solyc04g010060.2.1	TRUE	TRUE	TRUE	TRUE
Solyc04g010080.3.1	TRUE	FALSE	FALSE	FALSE
Solyc04g010090.3.1	FALSE	TRUE	FALSE	TRUE
Solyc04g010100.2.1	TRUE	FALSE	TRUE	FALSE
Solyc04g010110.3.1	TRUE	FALSE	TRUE	TRUE
Solyc04g010120.3.1	FALSE	FALSE	TRUE	TRUE
Solyc04g010130.1.1	TRUE	FALSE	TRUE	TRUE
Solyc04g010140.1.1	FALSE	FALSE	TRUE	FALSE
Solyc04g010190.1.1	TRUE	TRUE	TRUE	TRUE
Solyc04g010200.1.1	FALSE	TRUE	FALSE	TRUE
Solyc04g010210.1.1	FALSE	TRUE	FALSE	FALSE
Solyc04g010220.3.1	TRUE	TRUE	FALSE	FALSE
Solyc04g010230.4.1	FALSE	TRUE	FALSE	FALSE
Solyc04g010240.3.1	FALSE	FALSE	TRUE	FALSE
Solyc04g010250.3.1	TRUE	TRUE	TRUE	TRUE
Solyc04g010260.3.1	FALSE	FALSE	TRUE	FALSE
Solyc04g010280.2.1	TRUE	FALSE	TRUE	FALSE
Solyc04g010285.2.1	TRUE	TRUE	TRUE	TRUE
Solyc04g010290.5.1	TRUE	TRUE	TRUE	TRUE
Solyc04g010300.4.1	FALSE	TRUE	FALSE	FALSE
Solyc04g010310.4.1	FALSE	TRUE	FALSE	FALSE
Solyc04g010320.1.1	FALSE	FALSE	TRUE	TRUE
Solyc04g010330.3.1	TRUE	FALSE	TRUE	FALSE
Solyc04g011350.3.1	TRUE	FALSE	TRUE	TRUE
Solyc04g011360.3.1	FALSE	FALSE	TRUE	TRUE
Solyc04g011370.5.1	FALSE	TRUE	TRUE	FALSE
Solyc04g011380.5.1	TRUE	TRUE	TRUE	TRUE
Solyc04g011390.1.1	TRUE	TRUE	TRUE	FALSE
Solyc04g011400.3.1	FALSE	TRUE	TRUE	TRUE
Solyc04g011430.3.1	FALSE	TRUE	TRUE	TRUE
Solyc04g011440.4.1	FALSE	FALSE	TRUE	TRUE
Solyc04g011460.3.1	TRUE	TRUE	TRUE	TRUE
Solyc04g011463.1.1	TRUE	FALSE	FALSE	FALSE
Solyc04g011480.3.1	FALSE	FALSE	TRUE	FALSE
Solyc04g011500.3.1	TRUE	TRUE	TRUE	TRUE
Solyc04g011510.5.1	TRUE	TRUE	TRUE	TRUE
Solyc04g011520.3.1	TRUE	TRUE	TRUE	TRUE
Solyc04g011530.3.1	TRUE	TRUE	TRUE	TRUE
Solyc04g011540.4.1	TRUE	FALSE	TRUE	TRUE
Solyc04g011550.2.1	TRUE	FALSE	TRUE	TRUE
Solyc04g011560.5.1	FALSE	FALSE	TRUE	FALSE
Solyc04g011570.3.1	FALSE	TRUE	TRUE	FALSE
Solyc04g011580.4.1	TRUE	TRUE	TRUE	TRUE
Solyc04g011600.5.1	FALSE	FALSE	FALSE	FALSE
Solyc04g011610.3.1	FALSE	FALSE	TRUE	TRUE
Solyc04g011615.1.1	TRUE	TRUE	TRUE	FALSE
Solyc04g011620.3.1	TRUE	TRUE	TRUE	TRUE
Solyc04g011640.4.1	TRUE	TRUE	TRUE	TRUE
Solyc04g011670.3.1	TRUE	TRUE	FALSE	TRUE
Solyc04g011680.3.1	TRUE	TRUE	TRUE	TRUE
Solyc04g011690.5.1	FALSE	FALSE	FALSE	FALSE
Solyc04g011700.2.1	TRUE	TRUE	TRUE	TRUE
Solyc04g011735.1.1	FALSE	FALSE	TRUE	FALSE
Solyc04g011750.3.1	FALSE	FALSE	TRUE	FALSE
Solyc04g011770.2.1	FALSE	FALSE	FALSE	FALSE
Solyc04g011780.1.1	TRUE	FALSE	TRUE	FALSE
Solyc04g011790.1.1	FALSE	FALSE	FALSE	FALSE
Solyc04g011800.1.1	TRUE	FALSE	FALSE	TRUE
Solyc04g011810.1.1	TRUE	FALSE	FALSE	TRUE
Solyc04g011820.1.1	TRUE	FALSE	FALSE	TRUE
Solyc04g011830.1.1	TRUE	TRUE	FALSE	FALSE
Solyc04g011840.1.1	TRUE	FALSE	FALSE	FALSE
Solyc04g011850.1.1	TRUE	FALSE	FALSE	FALSE
Solyc04g011860.1.1	TRUE	FALSE	FALSE	FALSE
Solyc04g011870.1.1	TRUE	FALSE	FALSE	FALSE
Solyc04g011880.1.1	TRUE	TRUE	FALSE	FALSE
Solyc04g011890.1.1	FALSE	FALSE	FALSE	FALSE
Solyc04g011900.4.1	TRUE	TRUE	TRUE	TRUE
Solyc04g011910.3.1	FALSE	FALSE	FALSE	FALSE
Solyc04g011990.4.1	FALSE	FALSE	TRUE	FALSE
Solyc04g012010.3.1	FALSE	FALSE	FALSE	FALSE
Solyc04g012020.1.1	FALSE	TRUE	FALSE	FALSE
Solyc04g012030.3.1	TRUE	TRUE	TRUE	FALSE
Solyc04g012040.3.1	TRUE	TRUE	TRUE	TRUE
Solyc04g012050.3.1	FALSE	TRUE	TRUE	TRUE
Solyc04g012060.3.1	TRUE	TRUE	TRUE	TRUE
Solyc04g012110.2.1	FALSE	FALSE	FALSE	FALSE
Solyc04g012120.3.1	TRUE	TRUE	TRUE	TRUE
Solyc04g012140.1.1	TRUE	FALSE	FALSE	FALSE
Solyc04g012160.4.1	FALSE	TRUE	TRUE	FALSE
Solyc04g012170.4.1	FALSE	TRUE	FALSE	TRUE
Solyc04g012180.5.1	TRUE	FALSE	TRUE	FALSE
Solyc04g012185.2.1	TRUE	FALSE	FALSE	FALSE
Solyc04g013200.1.1	FALSE	FALSE	FALSE	FALSE
Solyc04g014210.3.1	FALSE	FALSE	TRUE	TRUE
Solyc04g014220.1.1	TRUE	TRUE	FALSE	TRUE
Solyc04g014240.1.1	TRUE	FALSE	FALSE	FALSE
Solyc04g014250.3.1	TRUE	TRUE	FALSE	TRUE
Solyc04g014260.2.1	TRUE	FALSE	FALSE	FALSE
Solyc04g014270.3.1	TRUE	TRUE	FALSE	TRUE
Solyc04g014290.1.1	TRUE	FALSE	FALSE	TRUE
Solyc04g014310.1.1	FALSE	FALSE	FALSE	FALSE
Solyc04g014320.1.1	FALSE	FALSE	TRUE	TRUE
Solyc04g014330.1.1	FALSE	FALSE	FALSE	FALSE
Solyc04g014350.1.1	FALSE	FALSE	FALSE	FALSE
Solyc04g014360.3.1	FALSE	FALSE	TRUE	FALSE
Solyc04g014370.4.1	TRUE	TRUE	TRUE	TRUE
Solyc04g014380.3.1	FALSE	FALSE	FALSE	FALSE
Solyc04g014390.3.1	TRUE	TRUE	TRUE	TRUE
Solyc04g014400.4.1	TRUE	TRUE	TRUE	TRUE
Solyc04g014410.5.1	TRUE	TRUE	TRUE	TRUE
Solyc04g014420.4.1	FALSE	FALSE	TRUE	TRUE
Solyc04g014430.2.1	TRUE	FALSE	FALSE	FALSE
Solyc04g014450.2.1	FALSE	FALSE	TRUE	FALSE
Solyc04g014460.4.1	TRUE	TRUE	TRUE	TRUE
Solyc04g014470.3.1	TRUE	FALSE	TRUE	TRUE
Solyc04g014480.3.1	TRUE	TRUE	FALSE	FALSE
Solyc04g014490.1.1	FALSE	FALSE	FALSE	FALSE
Solyc04g014500.3.1	TRUE	TRUE	TRUE	TRUE
Solyc04g014510.3.1	TRUE	TRUE	FALSE	FALSE
Solyc04g014515.1.1	TRUE	FALSE	FALSE	FALSE
Solyc04g014520.1.1	TRUE	FALSE	TRUE	TRUE
Solyc04g014530.1.1	FALSE	FALSE	TRUE	FALSE
Solyc04g014540.3.1	TRUE	TRUE	TRUE	TRUE
Solyc04g014550.3.1	FALSE	FALSE	FALSE	FALSE
Solyc04g014560.4.1	FALSE	FALSE	TRUE	TRUE
Solyc04g014570.3.1	TRUE	FALSE	TRUE	TRUE
Solyc04g014600.3.1	FALSE	FALSE	FALSE	TRUE
Solyc04g014610.4.1	FALSE	TRUE	FALSE	FALSE
Solyc04g014613.1.1	TRUE	FALSE	FALSE	TRUE
Solyc04g014617.1.1	TRUE	FALSE	TRUE	TRUE
Solyc04g014640.2.1	FALSE	FALSE	FALSE	TRUE
Solyc04g014645.1.1	TRUE	FALSE	FALSE	TRUE
Solyc04g014650.4.1	TRUE	FALSE	TRUE	TRUE
Solyc04g014670.3.1	TRUE	TRUE	TRUE	TRUE
Solyc04g014680.4.1	FALSE	TRUE	TRUE	TRUE
Solyc04g014690.3.1	FALSE	FALSE	TRUE	TRUE
Solyc04g014700.4.1	FALSE	TRUE	TRUE	TRUE
Solyc04g014710.3.1	TRUE	FALSE	TRUE	TRUE
Solyc04g014720.5.1	TRUE	TRUE	TRUE	FALSE
Solyc04g014730.4.1	TRUE	FALSE	TRUE	TRUE
Solyc04g014740.3.1	TRUE	TRUE	TRUE	TRUE
Solyc04g014750.1.1	FALSE	FALSE	TRUE	TRUE
Solyc04g014760.3.1	FALSE	FALSE	TRUE	TRUE
Solyc04g014770.1.1	FALSE	FALSE	TRUE	FALSE
Solyc04g014790.1.1	FALSE	TRUE	FALSE	FALSE
Solyc04g014800.3.1	TRUE	FALSE	TRUE	TRUE
Solyc04g014810.3.1	TRUE	FALSE	TRUE	TRUE
Solyc04g014820.4.1	TRUE	TRUE	TRUE	TRUE
Solyc04g014830.3.1	TRUE	TRUE	TRUE	TRUE
Solyc04g014840.3.1	FALSE	FALSE	FALSE	FALSE
Solyc04g014850.3.1	TRUE	TRUE	TRUE	TRUE
Solyc04g014853.2.1	TRUE	FALSE	FALSE	FALSE
Solyc04g014855.1.1	FALSE	FALSE	TRUE	FALSE
Solyc04g014870.3.1	FALSE	FALSE	FALSE	FALSE
Solyc04g014883.2.1	TRUE	FALSE	TRUE	TRUE
Solyc04g014887.2.1	TRUE	FALSE	TRUE	TRUE
Solyc04g014920.3.1	FALSE	TRUE	FALSE	FALSE
Solyc04g014930.3.1	FALSE	FALSE	FALSE	FALSE
Solyc04g014940.2.1	FALSE	FALSE	TRUE	FALSE
Solyc04g014950.4.1	FALSE	FALSE	FALSE	FALSE
Solyc04g014960.4.1	FALSE	TRUE	TRUE	TRUE
Solyc04g014970.2.1	FALSE	FALSE	FALSE	TRUE
Solyc04g014980.1.1	TRUE	FALSE	TRUE	TRUE
Solyc04g014990.3.1	FALSE	TRUE	FALSE	FALSE
Solyc04g014995.1.1	TRUE	FALSE	FALSE	FALSE
Solyc04g015010.4.1	FALSE	FALSE	FALSE	FALSE
Solyc04g015020.3.1	FALSE	TRUE	FALSE	TRUE
Solyc04g015030.5.1	TRUE	TRUE	TRUE	TRUE
Solyc04g015040.3.1	TRUE	TRUE	TRUE	TRUE
Solyc04g015050.3.1	TRUE	FALSE	TRUE	FALSE
Solyc04g015060.3.1	FALSE	FALSE	FALSE	FALSE
Solyc04g015070.3.1	TRUE	TRUE	TRUE	TRUE
Solyc04g015080.5.1	TRUE	FALSE	TRUE	FALSE
Solyc04g015090.3.1	FALSE	FALSE	FALSE	FALSE
Solyc04g015100.3.1	TRUE	TRUE	TRUE	TRUE
Solyc04g015110.3.1	FALSE	FALSE	FALSE	FALSE
Solyc04g015120.3.1	FALSE	FALSE	FALSE	FALSE
Solyc04g015130.3.1	TRUE	TRUE	TRUE	TRUE
Solyc04g015150.4.1	TRUE	FALSE	TRUE	TRUE
Solyc04g015160.3.1	TRUE	TRUE	TRUE	TRUE
Solyc04g015170.3.1	TRUE	TRUE	TRUE	TRUE
Solyc04g015180.3.1	TRUE	TRUE	TRUE	TRUE
Solyc04g015190.3.1	TRUE	TRUE	TRUE	TRUE
Solyc04g015200.3.1	FALSE	FALSE	TRUE	TRUE
Solyc04g015210.4.1	FALSE	TRUE	TRUE	TRUE
Solyc04g015220.5.1	TRUE	FALSE	FALSE	FALSE
Solyc04g015270.3.1	TRUE	TRUE	TRUE	TRUE
Solyc04g015280.3.1	TRUE	TRUE	TRUE	TRUE
Solyc04g015290.3.1	FALSE	TRUE	TRUE	TRUE
Solyc04g015300.3.1	TRUE	FALSE	FALSE	TRUE
Solyc04g015330.3.1	TRUE	TRUE	TRUE	TRUE
Solyc04g015340.3.1	TRUE	TRUE	TRUE	TRUE
Solyc04g015350.3.1	FALSE	TRUE	FALSE	FALSE
Solyc04g015360.3.1	FALSE	FALSE	FALSE	FALSE
Solyc04g015370.3.1	TRUE	FALSE	TRUE	FALSE
Solyc04g015380.1.1	FALSE	TRUE	FALSE	FALSE
Solyc04g015390.2.1	FALSE	FALSE	TRUE	TRUE
Solyc04g015400.3.1	TRUE	TRUE	FALSE	TRUE
Solyc04g015430.4.1	FALSE	TRUE	TRUE	TRUE
Solyc04g015440.4.1	TRUE	TRUE	TRUE	FALSE
Solyc04g015450.3.1	TRUE	TRUE	TRUE	TRUE
Solyc04g015460.4.1	TRUE	TRUE	FALSE	FALSE
Solyc04g015470.3.1	TRUE	TRUE	TRUE	TRUE
Solyc04g015480.3.1	TRUE	TRUE	TRUE	TRUE
Solyc04g015490.4.1	TRUE	TRUE	TRUE	TRUE
Solyc04g015500.3.1	FALSE	FALSE	FALSE	TRUE
Solyc04g015520.3.1	TRUE	FALSE	TRUE	TRUE
Solyc04g015530.3.1	FALSE	FALSE	FALSE	FALSE
Solyc04g015540.1.1	FALSE	FALSE	FALSE	TRUE
Solyc04g015560.4.1	TRUE	TRUE	TRUE	TRUE
Solyc04g015570.3.1	FALSE	FALSE	TRUE	FALSE
Solyc04g015580.3.1	TRUE	FALSE	FALSE	TRUE
Solyc04g015590.4.1	TRUE	TRUE	TRUE	TRUE
Solyc04g015600.3.1	TRUE	TRUE	TRUE	TRUE
Solyc04g015610.3.1	FALSE	FALSE	FALSE	FALSE
Solyc04g015620.3.1	TRUE	TRUE	TRUE	TRUE
Solyc04g015630.2.1	TRUE	TRUE	FALSE	FALSE
Solyc04g015640.1.1	FALSE	TRUE	FALSE	FALSE
Solyc04g015680.3.1	FALSE	TRUE	TRUE	FALSE
Solyc04g015690.4.1	TRUE	TRUE	TRUE	TRUE
Solyc04g015700.1.1	FALSE	FALSE	FALSE	FALSE
Solyc04g015705.1.1	FALSE	FALSE	TRUE	TRUE
Solyc04g015710.3.1	TRUE	FALSE	TRUE	TRUE
Solyc04g015740.3.1	FALSE	FALSE	TRUE	TRUE
Solyc04g015750.3.1	TRUE	TRUE	TRUE	TRUE
Solyc04g015760.4.1	TRUE	TRUE	TRUE	TRUE
Solyc04g015820.1.1	FALSE	FALSE	FALSE	FALSE
Solyc04g015830.3.1	FALSE	FALSE	TRUE	TRUE
Solyc04g015850.4.1	TRUE	TRUE	TRUE	TRUE
Solyc04g015940.3.1	FALSE	FALSE	TRUE	TRUE
Solyc04g015950.3.1	FALSE	TRUE	TRUE	TRUE
Solyc04g015960.3.1	FALSE	FALSE	TRUE	FALSE
Solyc04g015970.3.1	FALSE	FALSE	TRUE	FALSE
Solyc04g015980.4.1	FALSE	TRUE	TRUE	FALSE
Solyc04g016000.3.1	FALSE	FALSE	FALSE	FALSE
Solyc04g016010.5.1	FALSE	FALSE	TRUE	TRUE
Solyc04g016030.1.1	FALSE	FALSE	TRUE	FALSE
Solyc04g016040.1.1	TRUE	TRUE	TRUE	TRUE
Solyc04g016050.3.1	FALSE	TRUE	TRUE	FALSE
Solyc04g016060.1.1	TRUE	FALSE	TRUE	FALSE
Solyc04g016070.2.1	FALSE	FALSE	TRUE	FALSE
Solyc04g016080.2.1	FALSE	FALSE	FALSE	FALSE
Solyc04g016085.2.1	FALSE	TRUE	FALSE	FALSE
Solyc04g016130.3.1	TRUE	TRUE	TRUE	TRUE
Solyc04g016160.4.1	TRUE	FALSE	TRUE	FALSE
Solyc04g016175.2.1	FALSE	FALSE	FALSE	FALSE
Solyc04g016180.3.1	FALSE	FALSE	TRUE	TRUE
Solyc04g016190.1.1	FALSE	FALSE	FALSE	FALSE
Solyc04g016200.1.1	TRUE	TRUE	TRUE	TRUE
Solyc04g016210.4.1	FALSE	FALSE	FALSE	FALSE
Solyc04g016220.5.1	TRUE	FALSE	TRUE	TRUE
Solyc04g016230.5.1	TRUE	FALSE	TRUE	TRUE
Solyc04g016240.3.1	FALSE	FALSE	TRUE	FALSE
Solyc04g016250.3.1	TRUE	FALSE	TRUE	TRUE
Solyc04g016260.3.1	TRUE	FALSE	TRUE	TRUE
Solyc04g016270.2.1	TRUE	FALSE	TRUE	TRUE
Solyc04g016280.3.1	FALSE	FALSE	FALSE	FALSE
Solyc04g016290.3.1	TRUE	TRUE	TRUE	TRUE
Solyc04g016330.3.1	TRUE	TRUE	TRUE	TRUE
Solyc04g016335.1.1	TRUE	FALSE	TRUE	FALSE
Solyc04g016360.3.1	TRUE	TRUE	TRUE	TRUE
Solyc04g016370.3.1	FALSE	TRUE	TRUE	FALSE
Solyc04g016380.3.1	FALSE	FALSE	TRUE	TRUE
Solyc04g016390.2.1	TRUE	TRUE	TRUE	TRUE
Solyc04g016410.3.1	FALSE	TRUE	TRUE	FALSE
Solyc04g016420.3.1	FALSE	FALSE	TRUE	TRUE
Solyc04g016430.3.1	TRUE	TRUE	TRUE	TRUE
Solyc04g016440.5.1	TRUE	FALSE	FALSE	TRUE
Solyc04g016460.3.1	FALSE	FALSE	FALSE	TRUE
Solyc04g016470.4.1	FALSE	FALSE	FALSE	FALSE
Solyc04g016480.3.1	FALSE	FALSE	TRUE	TRUE
Solyc04g016490.4.1	FALSE	TRUE	TRUE	FALSE
Solyc04g016510.3.1	FALSE	FALSE	TRUE	TRUE
Solyc04g016520.3.1	TRUE	FALSE	TRUE	TRUE
Solyc04g016530.3.1	TRUE	TRUE	TRUE	TRUE
Solyc04g016540.2.1	TRUE	TRUE	TRUE	TRUE
Solyc04g016550.4.1	FALSE	TRUE	TRUE	TRUE
Solyc04g016560.2.1	FALSE	TRUE	TRUE	TRUE
Solyc04g016590.3.1	TRUE	FALSE	FALSE	FALSE
Solyc04g017610.2.1	TRUE	FALSE	TRUE	TRUE
Solyc04g017620.5.1	FALSE	TRUE	TRUE	TRUE
Solyc04g017640.1.1	FALSE	TRUE	FALSE	FALSE
Solyc04g017650.5.1	TRUE	TRUE	TRUE	TRUE
Solyc04g017670.3.1	FALSE	FALSE	FALSE	FALSE
Solyc04g017680.3.1	TRUE	TRUE	TRUE	TRUE
Solyc04g017690.3.1	TRUE	TRUE	TRUE	TRUE
Solyc04g017700.5.1	TRUE	TRUE	TRUE	TRUE
Solyc04g017710.3.1	TRUE	TRUE	TRUE	TRUE
Solyc04g017720.3.1	TRUE	TRUE	TRUE	TRUE
Solyc04g017740.1.1	FALSE	FALSE	FALSE	FALSE
Solyc04g017750.4.1	TRUE	TRUE	TRUE	TRUE
Solyc04g018055.2.1	TRUE	TRUE	TRUE	FALSE
Solyc04g018080.4.1	FALSE	FALSE	TRUE	TRUE
Solyc04g018085.1.1	FALSE	FALSE	TRUE	FALSE
Solyc04g018090.2.1	FALSE	FALSE	FALSE	FALSE
Solyc04g018100.5.1	FALSE	FALSE	TRUE	TRUE
Solyc04g018110.1.1	FALSE	FALSE	FALSE	FALSE
Solyc04g018120.1.1	TRUE	FALSE	TRUE	TRUE
Solyc04g018140.1.1	FALSE	FALSE	FALSE	TRUE
Solyc04g019310.3.1	FALSE	FALSE	FALSE	FALSE
Solyc04g019313.1.1	FALSE	FALSE	TRUE	TRUE
Solyc04g024340.4.1	FALSE	FALSE	TRUE	FALSE
Solyc04g024420.3.1	TRUE	TRUE	TRUE	TRUE
Solyc04g024430.3.1	TRUE	TRUE	TRUE	TRUE
Solyc04g024500.3.1	FALSE	FALSE	TRUE	TRUE
Solyc04g024510.3.1	FALSE	FALSE	FALSE	FALSE
Solyc04g024520.3.1	TRUE	TRUE	TRUE	TRUE
Solyc04g024530.3.1	FALSE	FALSE	TRUE	TRUE
Solyc04g024590.3.1	FALSE	TRUE	TRUE	TRUE
Solyc04g024710.5.1	TRUE	FALSE	FALSE	TRUE
Solyc04g024730.1.1	FALSE	FALSE	TRUE	FALSE
Solyc04g024780.1.1	FALSE	TRUE	FALSE	FALSE
Solyc04g024840.3.1	TRUE	FALSE	TRUE	TRUE
Solyc04g024940.3.1	FALSE	FALSE	TRUE	TRUE
Solyc04g024960.1.1	TRUE	FALSE	TRUE	TRUE
Solyc04g025040.1.1	FALSE	TRUE	FALSE	FALSE
Solyc04g025120.2.1	FALSE	TRUE	TRUE	FALSE
Solyc04g025160.3.1	TRUE	TRUE	TRUE	TRUE
Solyc04g025170.4.1	TRUE	TRUE	TRUE	TRUE
Solyc04g025180.4.1	TRUE	FALSE	TRUE	TRUE
Solyc04g025210.5.1	TRUE	TRUE	TRUE	TRUE
Solyc04g025260.3.1	TRUE	TRUE	TRUE	TRUE
Solyc04g025300.3.1	TRUE	TRUE	TRUE	TRUE
Solyc04g025430.1.1	TRUE	FALSE	TRUE	TRUE
Solyc04g025440.3.1	TRUE	FALSE	FALSE	FALSE
Solyc04g025450.3.1	FALSE	TRUE	TRUE	TRUE
Solyc04g025510.4.1	FALSE	FALSE	FALSE	FALSE
Solyc04g025530.3.1	FALSE	TRUE	TRUE	TRUE
Solyc04g025540.3.1	TRUE	TRUE	TRUE	TRUE
Solyc04g025580.3.1	FALSE	TRUE	FALSE	FALSE
Solyc04g025590.1.1	FALSE	FALSE	FALSE	FALSE
Solyc04g025600.3.1	FALSE	FALSE	FALSE	FALSE
Solyc04g025650.3.1	TRUE	FALSE	TRUE	TRUE
Solyc04g025670.5.1	TRUE	TRUE	FALSE	TRUE
Solyc04g025750.3.1	FALSE	FALSE	FALSE	TRUE
Solyc04g025820.1.1	FALSE	FALSE	TRUE	FALSE
Solyc04g025870.4.1	TRUE	TRUE	FALSE	FALSE
Solyc04g025880.4.1	TRUE	TRUE	TRUE	TRUE
Solyc04g025933.1.1	FALSE	FALSE	FALSE	FALSE
Solyc04g025937.1.1	FALSE	FALSE	FALSE	FALSE
Solyc04g025940.3.1	FALSE	FALSE	TRUE	TRUE
Solyc04g025990.3.1	TRUE	TRUE	TRUE	TRUE
Solyc04g026020.3.1	FALSE	FALSE	FALSE	FALSE
Solyc04g026030.3.1	TRUE	TRUE	TRUE	TRUE
Solyc04g026080.3.1	FALSE	FALSE	TRUE	FALSE
Solyc04g026100.1.1	FALSE	FALSE	TRUE	FALSE
Solyc04g026110.4.1	TRUE	TRUE	TRUE	TRUE
Solyc04g026150.2.1	FALSE	FALSE	FALSE	FALSE
Solyc04g026200.3.1	TRUE	FALSE	TRUE	TRUE
Solyc04g026210.4.1	FALSE	TRUE	FALSE	FALSE
Solyc04g026220.4.1	TRUE	FALSE	TRUE	TRUE
Solyc04g026230.1.1	TRUE	FALSE	TRUE	FALSE
Solyc04g026250.1.1	FALSE	FALSE	FALSE	FALSE
Solyc04g026280.2.1	TRUE	FALSE	TRUE	TRUE
Solyc04g026300.1.1	FALSE	FALSE	TRUE	FALSE
Solyc04g026315.2.1	FALSE	FALSE	TRUE	TRUE
Solyc04g026350.3.1	TRUE	TRUE	FALSE	FALSE
Solyc04g026360.3.1	TRUE	TRUE	TRUE	TRUE
Solyc04g026380.5.1	TRUE	TRUE	TRUE	TRUE
Solyc04g028445.1.1	FALSE	FALSE	FALSE	FALSE
Solyc04g028460.1.1	FALSE	TRUE	TRUE	FALSE
Solyc04g028470.2.1	FALSE	FALSE	FALSE	FALSE
Solyc04g028560.5.1	FALSE	TRUE	FALSE	TRUE
Solyc04g028580.3.1	TRUE	TRUE	FALSE	FALSE
Solyc04g039730.3.1	TRUE	TRUE	TRUE	FALSE
Solyc04g039870.3.1	FALSE	FALSE	FALSE	TRUE
Solyc04g039910.3.1	FALSE	FALSE	FALSE	FALSE
Solyc04g039930.4.1	FALSE	TRUE	FALSE	FALSE
Solyc04g039940.3.1	TRUE	TRUE	TRUE	TRUE
Solyc04g039950.4.1	TRUE	TRUE	TRUE	TRUE
Solyc04g039960.4.1	FALSE	FALSE	FALSE	FALSE
Solyc04g039980.3.1	FALSE	FALSE	TRUE	TRUE
Solyc04g040000.2.1	TRUE	TRUE	FALSE	TRUE
Solyc04g040010.3.1	FALSE	FALSE	FALSE	FALSE
Solyc04g040020.1.1	FALSE	FALSE	TRUE	FALSE
Solyc04g040090.4.1	TRUE	FALSE	TRUE	FALSE
Solyc04g040110.3.1	TRUE	FALSE	TRUE	TRUE
Solyc04g040120.1.1	FALSE	TRUE	FALSE	FALSE
Solyc04g040130.1.1	FALSE	FALSE	TRUE	FALSE
Solyc04g040160.4.1	TRUE	TRUE	TRUE	TRUE
Solyc04g040170.3.1	TRUE	FALSE	TRUE	TRUE
Solyc04g040180.3.1	FALSE	FALSE	TRUE	FALSE
Solyc04g040190.1.1	TRUE	TRUE	TRUE	TRUE
Solyc04g040200.3.1	TRUE	TRUE	TRUE	TRUE
Solyc04g040210.5.1	FALSE	TRUE	TRUE	FALSE
Solyc04g040220.3.1	FALSE	FALSE	FALSE	TRUE
Solyc04g045300.1.1	FALSE	TRUE	FALSE	TRUE
Solyc04g045340.3.1	TRUE	TRUE	TRUE	TRUE
Solyc04g045410.4.1	FALSE	TRUE	FALSE	FALSE
Solyc04g045430.4.1	TRUE	TRUE	TRUE	TRUE
Solyc04g045470.4.1	FALSE	FALSE	TRUE	FALSE
Solyc04g045480.3.1	TRUE	TRUE	TRUE	TRUE
Solyc04g045520.3.1	TRUE	TRUE	TRUE	TRUE
Solyc04g045525.1.1	FALSE	FALSE	FALSE	FALSE
Solyc04g045530.4.1	TRUE	TRUE	TRUE	TRUE
Solyc04g045560.4.1	FALSE	TRUE	TRUE	TRUE
Solyc04g045580.4.1	TRUE	TRUE	TRUE	FALSE
Solyc04g045590.3.1	FALSE	TRUE	TRUE	TRUE
Solyc04g045600.4.1	TRUE	TRUE	TRUE	TRUE
Solyc04g045620.3.1	FALSE	FALSE	TRUE	TRUE
Solyc04g045630.3.1	TRUE	TRUE	TRUE	TRUE
Solyc04g045650.3.1	TRUE	TRUE	TRUE	TRUE
Solyc04g045660.5.1	TRUE	TRUE	TRUE	TRUE
Solyc04g047670.2.1	FALSE	FALSE	TRUE	FALSE
Solyc04g047680.1.1	FALSE	FALSE	FALSE	TRUE
Solyc04g047690.4.1	TRUE	FALSE	TRUE	TRUE
Solyc04g047720.4.1	FALSE	FALSE	FALSE	TRUE
Solyc04g047750.3.1	TRUE	TRUE	TRUE	TRUE
Solyc04g047770.3.1	TRUE	TRUE	TRUE	TRUE
Solyc04g047780.1.1	FALSE	FALSE	TRUE	TRUE
Solyc04g047860.1.1	FALSE	FALSE	TRUE	TRUE
Solyc04g047885.1.1	TRUE	FALSE	TRUE	TRUE
Solyc04g048900.3.1	TRUE	TRUE	TRUE	FALSE
Solyc04g048905.1.1	FALSE	TRUE	FALSE	FALSE
Solyc04g048950.4.1	FALSE	FALSE	TRUE	TRUE
Solyc04g049005.2.1	FALSE	TRUE	FALSE	FALSE
Solyc04g049010.3.1	TRUE	TRUE	TRUE	TRUE
Solyc04g049070.3.1	FALSE	FALSE	TRUE	TRUE
Solyc04g049080.4.1	TRUE	TRUE	TRUE	TRUE
Solyc04g049090.3.1	TRUE	TRUE	TRUE	TRUE
Solyc04g049100.1.1	FALSE	FALSE	FALSE	FALSE
Solyc04g049120.4.1	TRUE	FALSE	TRUE	TRUE
Solyc04g049130.4.1	TRUE	TRUE	TRUE	TRUE
Solyc04g049140.4.1	TRUE	TRUE	TRUE	TRUE
Solyc04g049150.3.1	FALSE	FALSE	FALSE	TRUE
Solyc04g049160.3.1	TRUE	TRUE	TRUE	TRUE
Solyc04g049180.3.1	TRUE	TRUE	FALSE	FALSE
Solyc04g049330.3.1	FALSE	FALSE	TRUE	FALSE
Solyc04g049340.3.1	FALSE	TRUE	FALSE	FALSE
Solyc04g049350.4.1	TRUE	TRUE	TRUE	TRUE
Solyc04g049360.3.1	TRUE	TRUE	TRUE	TRUE
Solyc04g049380.4.1	TRUE	TRUE	TRUE	TRUE
Solyc04g049390.3.1	TRUE	TRUE	TRUE	TRUE
Solyc04g049400.3.1	FALSE	TRUE	FALSE	FALSE
Solyc04g049405.1.1	TRUE	TRUE	FALSE	FALSE
Solyc04g049407.1.1	TRUE	TRUE	TRUE	TRUE
Solyc04g049450.3.1	TRUE	TRUE	TRUE	TRUE
Solyc04g049490.3.1	FALSE	TRUE	FALSE	TRUE
Solyc04g049550.3.1	TRUE	FALSE	TRUE	TRUE
Solyc04g049620.2.1	TRUE	TRUE	TRUE	TRUE
Solyc04g049630.3.1	TRUE	TRUE	TRUE	TRUE
Solyc04g049640.3.1	FALSE	FALSE	FALSE	FALSE
Solyc04g049660.3.1	FALSE	FALSE	TRUE	TRUE
Solyc04g049670.4.1	TRUE	TRUE	TRUE	TRUE
Solyc04g049680.2.1	TRUE	TRUE	TRUE	TRUE
Solyc04g049690.3.1	TRUE	FALSE	FALSE	TRUE
Solyc04g049710.3.1	TRUE	TRUE	TRUE	TRUE
Solyc04g049720.4.1	TRUE	TRUE	TRUE	TRUE
Solyc04g049770.4.1	FALSE	TRUE	TRUE	TRUE
Solyc04g049790.3.1	TRUE	TRUE	TRUE	FALSE
Solyc04g049795.1.1	TRUE	FALSE	FALSE	FALSE
Solyc04g049800.3.1	FALSE	TRUE	TRUE	TRUE
Solyc04g049807.1.1	FALSE	FALSE	FALSE	FALSE
Solyc04g049840.4.1	TRUE	TRUE	TRUE	TRUE
Solyc04g049850.3.1	TRUE	TRUE	TRUE	FALSE
Solyc04g049890.4.1	FALSE	FALSE	FALSE	FALSE
Solyc04g049893.1.1	FALSE	FALSE	FALSE	FALSE
Solyc04g049910.4.1	FALSE	FALSE	TRUE	TRUE
Solyc04g049920.4.1	TRUE	TRUE	TRUE	TRUE
Solyc04g049930.2.1	TRUE	TRUE	TRUE	TRUE
Solyc04g049940.2.1	FALSE	FALSE	FALSE	TRUE
Solyc04g049950.1.1	TRUE	TRUE	TRUE	TRUE
Solyc04g049970.4.1	TRUE	TRUE	TRUE	TRUE
Solyc04g050010.2.1	TRUE	FALSE	FALSE	TRUE
Solyc04g050040.3.1	TRUE	TRUE	FALSE	FALSE
Solyc04g050050.3.1	TRUE	FALSE	TRUE	TRUE
Solyc04g050070.3.1	FALSE	FALSE	FALSE	FALSE
Solyc04g050140.3.1	FALSE	TRUE	TRUE	FALSE
Solyc04g050150.4.1	FALSE	TRUE	FALSE	FALSE
Solyc04g050160.5.1	FALSE	FALSE	TRUE	FALSE
Solyc04g050170.4.1	TRUE	TRUE	TRUE	TRUE
Solyc04g050180.3.1	FALSE	FALSE	TRUE	TRUE
Solyc04g050190.4.1	TRUE	TRUE	TRUE	TRUE
Solyc04g050220.2.1	TRUE	FALSE	FALSE	FALSE
Solyc04g050240.3.1	TRUE	FALSE	FALSE	FALSE
Solyc04g050260.1.1	FALSE	FALSE	FALSE	FALSE
Solyc04g050270.1.1	TRUE	TRUE	TRUE	TRUE
Solyc04g050300.1.1	FALSE	FALSE	FALSE	FALSE
Solyc04g050390.3.1	FALSE	TRUE	FALSE	FALSE
Solyc04g050470.5.1	FALSE	TRUE	FALSE	TRUE
Solyc04g050480.5.1	TRUE	TRUE	TRUE	TRUE
Solyc04g050490.4.1	TRUE	TRUE	TRUE	TRUE
Solyc04g050510.3.1	FALSE	FALSE	TRUE	FALSE
Solyc04g050520.3.1	FALSE	TRUE	TRUE	FALSE
Solyc04g050540.4.1	TRUE	TRUE	TRUE	TRUE
Solyc04g050545.1.1	FALSE	TRUE	TRUE	TRUE
Solyc04g050550.3.1	TRUE	TRUE	TRUE	TRUE
Solyc04g050560.4.1	TRUE	TRUE	TRUE	TRUE
Solyc04g050570.3.1	FALSE	FALSE	TRUE	FALSE
Solyc04g050577.1.1	FALSE	FALSE	TRUE	TRUE
Solyc04g050620.3.1	TRUE	TRUE	TRUE	TRUE
Solyc04g050622.1.1	TRUE	TRUE	TRUE	FALSE
Solyc04g050625.1.1	TRUE	TRUE	TRUE	TRUE
Solyc04g050685.1.1	FALSE	FALSE	FALSE	FALSE
Solyc04g050700.3.1	FALSE	FALSE	FALSE	FALSE
Solyc04g050720.5.1	TRUE	TRUE	TRUE	TRUE
Solyc04g050730.3.1	FALSE	TRUE	FALSE	FALSE
Solyc04g050755.1.1	TRUE	FALSE	TRUE	TRUE
Solyc04g050760.4.1	FALSE	FALSE	FALSE	FALSE
Solyc04g050780.2.1	TRUE	FALSE	TRUE	TRUE
Solyc04g050790.3.1	FALSE	TRUE	TRUE	TRUE
Solyc04g050820.3.1	TRUE	TRUE	TRUE	TRUE
Solyc04g050860.4.1	TRUE	TRUE	TRUE	TRUE
Solyc04g050920.3.1	TRUE	FALSE	TRUE	TRUE
Solyc04g050930.3.1	TRUE	TRUE	TRUE	TRUE
Solyc04g050950.3.1	TRUE	FALSE	TRUE	FALSE
Solyc04g050960.3.1	TRUE	TRUE	FALSE	FALSE
Solyc04g050990.3.1	TRUE	FALSE	TRUE	TRUE
Solyc04g051020.2.1	TRUE	TRUE	FALSE	FALSE
Solyc04g051030.1.1	TRUE	TRUE	FALSE	FALSE
Solyc04g051120.4.1	TRUE	FALSE	TRUE	TRUE
Solyc04g051150.3.1	FALSE	FALSE	TRUE	TRUE
Solyc04g051155.1.1	FALSE	FALSE	FALSE	FALSE
Solyc04g051180.1.1	FALSE	FALSE	FALSE	FALSE
Solyc04g051183.1.1	FALSE	FALSE	FALSE	FALSE
Solyc04g051187.1.1	TRUE	TRUE	FALSE	FALSE
Solyc04g051190.3.1	TRUE	TRUE	TRUE	TRUE
Solyc04g051200.2.1	FALSE	FALSE	TRUE	FALSE
Solyc04g051240.1.1	FALSE	FALSE	TRUE	FALSE
Solyc04g051244.1.1	FALSE	FALSE	FALSE	TRUE
Solyc04g051280.5.1	FALSE	FALSE	FALSE	TRUE
Solyc04g051297.1.1	TRUE	FALSE	FALSE	FALSE
Solyc04g051310.4.1	FALSE	TRUE	TRUE	TRUE
Solyc04g051340.3.1	FALSE	TRUE	TRUE	TRUE
Solyc04g051350.3.1	TRUE	TRUE	TRUE	TRUE
Solyc04g051360.3.1	FALSE	FALSE	FALSE	FALSE
Solyc04g051390.2.1	FALSE	FALSE	TRUE	TRUE
Solyc04g051400.2.1	FALSE	FALSE	TRUE	FALSE
Solyc04g051410.4.1	FALSE	FALSE	FALSE	TRUE
Solyc04g051420.3.1	FALSE	FALSE	TRUE	TRUE
Solyc04g051427.3.1	TRUE	FALSE	FALSE	FALSE
Solyc04g051450.3.1	FALSE	FALSE	TRUE	TRUE
Solyc04g051460.4.1	FALSE	TRUE	FALSE	FALSE
Solyc04g051470.1.1	TRUE	TRUE	TRUE	TRUE
Solyc04g051475.1.1	TRUE	TRUE	TRUE	TRUE
Solyc04g051480.1.1	TRUE	TRUE	TRUE	TRUE
Solyc04g051490.3.1	TRUE	TRUE	TRUE	TRUE
Solyc04g051500.3.1	TRUE	TRUE	TRUE	TRUE
Solyc04g051510.1.1	TRUE	TRUE	TRUE	FALSE
Solyc04g051540.3.1	FALSE	TRUE	FALSE	FALSE
Solyc04g051570.4.1	TRUE	TRUE	TRUE	TRUE
Solyc04g051610.3.1	TRUE	FALSE	TRUE	TRUE
Solyc04g051640.3.1	FALSE	FALSE	FALSE	FALSE
Solyc04g051650.3.1	TRUE	TRUE	FALSE	FALSE
Solyc04g051660.3.1	TRUE	TRUE	TRUE	TRUE
Solyc04g051670.3.1	FALSE	TRUE	TRUE	TRUE
Solyc04g051690.4.1	TRUE	FALSE	TRUE	FALSE
Solyc04g051700.3.1	TRUE	FALSE	TRUE	FALSE
Solyc04g051710.2.1	TRUE	FALSE	TRUE	TRUE
Solyc04g051720.3.1	FALSE	FALSE	FALSE	TRUE
Solyc04g051765.1.1	FALSE	FALSE	FALSE	FALSE
Solyc04g051780.3.1	FALSE	FALSE	TRUE	TRUE
Solyc04g051800.3.1	TRUE	TRUE	TRUE	TRUE
Solyc04g051820.4.1	TRUE	TRUE	TRUE	TRUE
Solyc04g051830.5.1	FALSE	FALSE	TRUE	TRUE
Solyc04g051850.3.1	TRUE	TRUE	TRUE	TRUE
Solyc04g051860.3.1	TRUE	TRUE	TRUE	TRUE
Solyc04g051870.3.1	TRUE	FALSE	TRUE	TRUE
Solyc04g051880.3.1	TRUE	TRUE	TRUE	FALSE
Solyc04g052890.3.1	FALSE	TRUE	TRUE	TRUE
Solyc04g052960.1.1	TRUE	FALSE	TRUE	TRUE
Solyc04g052970.3.1	TRUE	FALSE	TRUE	TRUE
Solyc04g052980.1.1	TRUE	FALSE	TRUE	TRUE
Solyc04g052985.1.1	FALSE	FALSE	FALSE	TRUE
Solyc04g052990.1.1	TRUE	TRUE	TRUE	TRUE
Solyc04g053000.1.1	TRUE	TRUE	TRUE	TRUE
Solyc04g053010.1.1	TRUE	TRUE	TRUE	TRUE
Solyc04g053020.2.1	TRUE	TRUE	TRUE	TRUE
Solyc04g053030.1.1	TRUE	TRUE	TRUE	TRUE
Solyc04g053080.5.1	FALSE	FALSE	TRUE	TRUE
Solyc04g053110.1.1	TRUE	TRUE	FALSE	FALSE
Solyc04g053120.3.1	FALSE	FALSE	TRUE	TRUE
Solyc04g053130.4.1	TRUE	TRUE	TRUE	TRUE
Solyc04g053145.1.1	FALSE	TRUE	TRUE	FALSE
Solyc04g054140.4.1	TRUE	TRUE	TRUE	TRUE
Solyc04g054150.3.1	FALSE	FALSE	FALSE	FALSE
Solyc04g054170.5.1	FALSE	FALSE	TRUE	TRUE
Solyc04g054190.3.1	TRUE	TRUE	TRUE	TRUE
Solyc04g054200.3.1	TRUE	TRUE	TRUE	TRUE
Solyc04g054220.3.1	TRUE	FALSE	TRUE	FALSE
Solyc04g054250.4.1	FALSE	FALSE	TRUE	FALSE
Solyc04g054256.1.1	FALSE	FALSE	FALSE	FALSE
Solyc04g054258.1.1	FALSE	FALSE	FALSE	FALSE
Solyc04g054260.5.1	FALSE	FALSE	FALSE	FALSE
Solyc04g054270.5.1	TRUE	TRUE	TRUE	TRUE
Solyc04g054290.3.1	TRUE	TRUE	TRUE	TRUE
Solyc04g054310.3.1	TRUE	TRUE	TRUE	TRUE
Solyc04g054320.4.1	TRUE	TRUE	TRUE	FALSE
Solyc04g054330.3.1	FALSE	FALSE	TRUE	TRUE
Solyc04g054340.1.1	TRUE	TRUE	TRUE	TRUE
Solyc04g054370.1.1	TRUE	TRUE	TRUE	TRUE
Solyc04g054385.2.1	FALSE	FALSE	FALSE	FALSE
Solyc04g054400.3.1	TRUE	TRUE	TRUE	TRUE
Solyc04g054410.3.1	TRUE	FALSE	TRUE	TRUE
Solyc04g054440.3.1	TRUE	FALSE	FALSE	FALSE
Solyc04g054450.1.1	FALSE	FALSE	TRUE	FALSE
Solyc04g054460.3.1	TRUE	FALSE	FALSE	TRUE
Solyc04g054470.4.1	FALSE	FALSE	FALSE	TRUE
Solyc04g054480.3.1	FALSE	TRUE	FALSE	FALSE
Solyc04g054490.3.1	FALSE	TRUE	FALSE	FALSE
Solyc04g054500.3.1	TRUE	TRUE	FALSE	FALSE
Solyc04g054510.4.1	TRUE	TRUE	TRUE	TRUE
Solyc04g054520.3.1	TRUE	TRUE	TRUE	TRUE
Solyc04g054528.1.1	FALSE	FALSE	FALSE	TRUE
Solyc04g054690.3.1	TRUE	FALSE	TRUE	FALSE
Solyc04g054700.3.1	FALSE	TRUE	TRUE	TRUE
Solyc04g054710.3.1	TRUE	FALSE	TRUE	TRUE
Solyc04g054720.4.1	TRUE	FALSE	TRUE	FALSE
Solyc04g054725.1.1	FALSE	FALSE	TRUE	FALSE
Solyc04g054730.3.1	TRUE	TRUE	TRUE	TRUE
Solyc04g054740.3.1	TRUE	TRUE	TRUE	TRUE
Solyc04g054760.3.1	TRUE	FALSE	TRUE	FALSE
Solyc04g054770.1.1	FALSE	FALSE	FALSE	FALSE
Solyc04g054780.3.1	FALSE	FALSE	TRUE	TRUE
Solyc04g054790.2.1	FALSE	FALSE	TRUE	FALSE
Solyc04g054800.3.1	FALSE	FALSE	FALSE	FALSE
Solyc04g054810.3.1	FALSE	FALSE	TRUE	FALSE
Solyc04g054820.3.1	FALSE	FALSE	FALSE	FALSE
Solyc04g054830.4.1	FALSE	FALSE	FALSE	FALSE
Solyc04g054870.1.1	FALSE	FALSE	FALSE	FALSE
Solyc04g054875.1.1	FALSE	FALSE	FALSE	FALSE
Solyc04g054880.3.1	TRUE	TRUE	TRUE	TRUE
Solyc04g054890.3.1	TRUE	TRUE	TRUE	TRUE
Solyc04g054895.1.1	FALSE	FALSE	TRUE	FALSE
Solyc04g054900.3.1	TRUE	TRUE	TRUE	TRUE
Solyc04g054910.4.1	TRUE	TRUE	TRUE	FALSE
Solyc04g054915.1.1	FALSE	FALSE	TRUE	TRUE
Solyc04g054930.3.1	TRUE	TRUE	TRUE	TRUE
Solyc04g054950.3.1	FALSE	FALSE	FALSE	FALSE
Solyc04g054960.1.1	FALSE	FALSE	FALSE	FALSE
Solyc04g054970.3.1	FALSE	FALSE	TRUE	FALSE
Solyc04g054980.3.1	TRUE	TRUE	TRUE	TRUE
Solyc04g055000.3.1	FALSE	FALSE	TRUE	FALSE
Solyc04g055010.3.1	FALSE	TRUE	TRUE	TRUE
Solyc04g055050.1.1	FALSE	FALSE	FALSE	FALSE
Solyc04g055060.3.1	TRUE	FALSE	FALSE	FALSE
Solyc04g055080.3.1	FALSE	TRUE	TRUE	TRUE
Solyc04g055090.1.1	FALSE	TRUE	TRUE	TRUE
Solyc04g055100.1.1	FALSE	FALSE	FALSE	FALSE
Solyc04g055110.3.1	TRUE	FALSE	TRUE	TRUE
Solyc04g055120.3.1	FALSE	TRUE	TRUE	TRUE
Solyc04g055160.3.1	TRUE	TRUE	TRUE	FALSE
Solyc04g055170.3.1	FALSE	FALSE	FALSE	TRUE
Solyc04g055180.3.1	TRUE	TRUE	TRUE	TRUE
Solyc04g055190.4.1	TRUE	TRUE	TRUE	TRUE
Solyc04g055200.3.1	TRUE	TRUE	TRUE	TRUE
Solyc04g055230.2.1	FALSE	FALSE	TRUE	FALSE
Solyc04g055253.1.1	FALSE	FALSE	TRUE	FALSE
Solyc04g055255.1.1	TRUE	FALSE	TRUE	FALSE
Solyc04g055257.1.1	TRUE	FALSE	FALSE	FALSE
Solyc04g056260.2.1	FALSE	FALSE	FALSE	TRUE
Solyc04g056270.4.1	FALSE	TRUE	TRUE	TRUE
Solyc04g056280.4.1	FALSE	FALSE	TRUE	TRUE
Solyc04g056290.3.1	TRUE	TRUE	TRUE	TRUE
Solyc04g056320.3.1	TRUE	FALSE	TRUE	TRUE
Solyc04g056330.1.1	FALSE	TRUE	TRUE	TRUE
Solyc04g056340.4.1	TRUE	TRUE	TRUE	TRUE
Solyc04g056350.1.1	TRUE	FALSE	FALSE	TRUE
Solyc04g056370.3.1	TRUE	TRUE	TRUE	TRUE
Solyc04g056380.3.1	TRUE	FALSE	TRUE	TRUE
Solyc04g056390.3.1	FALSE	TRUE	TRUE	FALSE
Solyc04g056410.3.1	TRUE	TRUE	TRUE	TRUE
Solyc04g056420.1.1	FALSE	FALSE	FALSE	FALSE
Solyc04g056425.2.1	TRUE	TRUE	TRUE	TRUE
Solyc04g056440.3.1	FALSE	FALSE	FALSE	FALSE
Solyc04g056450.4.1	TRUE	TRUE	FALSE	FALSE
Solyc04g056530.2.1	TRUE	TRUE	TRUE	TRUE
Solyc04g056540.3.1	TRUE	TRUE	TRUE	TRUE
Solyc04g056560.4.1	TRUE	TRUE	TRUE	TRUE
Solyc04g056570.3.1	FALSE	FALSE	FALSE	FALSE
Solyc04g056580.3.1	TRUE	TRUE	TRUE	TRUE
Solyc04g056590.3.1	TRUE	TRUE	TRUE	TRUE
Solyc04g056600.4.1	FALSE	FALSE	TRUE	TRUE
Solyc04g056610.3.1	TRUE	FALSE	FALSE	FALSE
Solyc04g056630.3.1	TRUE	TRUE	TRUE	TRUE
Solyc04g056640.1.1	TRUE	TRUE	TRUE	TRUE
Solyc04g056650.4.1	FALSE	FALSE	TRUE	TRUE
Solyc04g056713.1.1	FALSE	FALSE	TRUE	TRUE
Solyc04g057780.5.1	FALSE	FALSE	TRUE	FALSE
Solyc04g057830.1.1	FALSE	FALSE	FALSE	FALSE
Solyc04g057840.1.1	FALSE	FALSE	FALSE	FALSE
Solyc04g057860.3.1	FALSE	FALSE	TRUE	FALSE
Solyc04g057870.3.1	TRUE	TRUE	TRUE	TRUE
Solyc04g057880.3.1	TRUE	FALSE	TRUE	TRUE
Solyc04g057890.3.1	TRUE	TRUE	TRUE	TRUE
Solyc04g057930.4.1	TRUE	FALSE	TRUE	TRUE
Solyc04g057940.4.1	TRUE	FALSE	TRUE	TRUE
Solyc04g057950.2.1	TRUE	FALSE	TRUE	TRUE
Solyc04g057960.5.1	TRUE	TRUE	TRUE	TRUE
Solyc04g057970.3.1	TRUE	TRUE	TRUE	TRUE
Solyc04g057980.3.1	TRUE	TRUE	TRUE	TRUE
Solyc04g057990.4.1	TRUE	TRUE	TRUE	TRUE
Solyc04g058000.2.1	TRUE	FALSE	FALSE	TRUE
Solyc04g058060.3.1	FALSE	FALSE	TRUE	TRUE
Solyc04g058070.3.1	TRUE	TRUE	TRUE	FALSE
Solyc04g058080.3.1	TRUE	TRUE	FALSE	TRUE
Solyc04g058090.3.1	FALSE	TRUE	TRUE	TRUE
Solyc04g058100.3.1	FALSE	FALSE	FALSE	FALSE
Solyc04g058110.3.1	TRUE	TRUE	TRUE	TRUE
Solyc04g058130.3.1	FALSE	TRUE	FALSE	TRUE
Solyc04g058140.3.1	FALSE	TRUE	TRUE	TRUE
Solyc04g058150.3.1	TRUE	TRUE	FALSE	TRUE
Solyc04g058160.2.1	TRUE	TRUE	FALSE	TRUE
Solyc04g058170.1.1	TRUE	TRUE	FALSE	FALSE
Solyc04g058180.4.1	TRUE	FALSE	FALSE	TRUE
Solyc04g058190.3.1	TRUE	TRUE	TRUE	TRUE
Solyc04g058200.3.1	TRUE	TRUE	TRUE	TRUE
Solyc04g063200.1.1	TRUE	FALSE	FALSE	FALSE
Solyc04g063210.3.1	TRUE	TRUE	TRUE	TRUE
Solyc04g063220.1.1	FALSE	TRUE	TRUE	FALSE
Solyc04g063230.3.1	FALSE	FALSE	TRUE	TRUE
Solyc04g063240.3.1	TRUE	TRUE	TRUE	TRUE
Solyc04g063245.1.1	FALSE	FALSE	TRUE	TRUE
Solyc04g063270.3.1	TRUE	TRUE	TRUE	TRUE
Solyc04g063280.3.1	TRUE	TRUE	TRUE	FALSE
Solyc04g063290.3.1	FALSE	FALSE	TRUE	FALSE
Solyc04g063300.3.1	TRUE	TRUE	TRUE	TRUE
Solyc04g063310.1.1	TRUE	TRUE	TRUE	TRUE
Solyc04g063313.1.1	FALSE	FALSE	TRUE	TRUE
Solyc04g063320.1.1	TRUE	FALSE	TRUE	TRUE
Solyc04g063330.1.1	FALSE	FALSE	TRUE	FALSE
Solyc04g063340.3.1	TRUE	TRUE	TRUE	TRUE
Solyc04g063350.3.1	FALSE	FALSE	TRUE	FALSE
Solyc04g063360.3.1	TRUE	TRUE	TRUE	TRUE
Solyc04g063370.3.1	FALSE	FALSE	TRUE	FALSE
Solyc04g063380.3.1	FALSE	FALSE	TRUE	FALSE
Solyc04g063390.2.1	TRUE	TRUE	TRUE	TRUE
Solyc04g063400.3.1	TRUE	TRUE	TRUE	TRUE
Solyc04g064470.2.1	FALSE	TRUE	FALSE	FALSE
Solyc04g064480.3.1	FALSE	FALSE	TRUE	TRUE
Solyc04g064490.3.1	TRUE	TRUE	TRUE	TRUE
Solyc04g064500.5.1	TRUE	TRUE	TRUE	TRUE
Solyc04g064510.3.1	TRUE	TRUE	TRUE	TRUE
Solyc04g064520.4.1	FALSE	TRUE	FALSE	TRUE
Solyc04g064530.1.1	TRUE	TRUE	TRUE	TRUE
Solyc04g064540.4.1	FALSE	FALSE	FALSE	FALSE
Solyc04g064545.1.1	FALSE	FALSE	TRUE	FALSE
Solyc04g064550.1.1	FALSE	FALSE	TRUE	TRUE
Solyc04g064560.5.1	FALSE	FALSE	TRUE	TRUE
Solyc04g064570.3.1	TRUE	FALSE	FALSE	FALSE
Solyc04g064580.1.1	FALSE	FALSE	FALSE	FALSE
Solyc04g064590.3.1	FALSE	FALSE	FALSE	FALSE
Solyc04g064610.3.1	TRUE	FALSE	TRUE	TRUE
Solyc04g064620.4.1	TRUE	TRUE	TRUE	TRUE
Solyc04g064630.3.1	FALSE	FALSE	FALSE	FALSE
Solyc04g064640.5.1	FALSE	TRUE	TRUE	TRUE
Solyc04g064650.1.1	TRUE	TRUE	TRUE	TRUE
Solyc04g064660.1.1	TRUE	TRUE	TRUE	FALSE
Solyc04g064670.3.1	TRUE	TRUE	TRUE	TRUE
Solyc04g064700.4.1	TRUE	FALSE	FALSE	TRUE
Solyc04g064710.3.1	FALSE	TRUE	FALSE	FALSE
Solyc04g064720.3.1	TRUE	TRUE	TRUE	TRUE
Solyc04g064730.2.1	FALSE	FALSE	TRUE	FALSE
Solyc04g064740.4.1	TRUE	FALSE	TRUE	TRUE
Solyc04g064750.2.1	TRUE	TRUE	TRUE	TRUE
Solyc04g064760.3.1	FALSE	FALSE	TRUE	FALSE
Solyc04g064770.1.1	TRUE	FALSE	FALSE	FALSE
Solyc04g064790.3.1	TRUE	FALSE	FALSE	TRUE
Solyc04g064800.4.1	TRUE	FALSE	TRUE	FALSE
Solyc04g064810.5.1	TRUE	TRUE	TRUE	TRUE
Solyc04g064820.3.1	TRUE	TRUE	TRUE	TRUE
Solyc04g064830.5.1	FALSE	FALSE	TRUE	FALSE
Solyc04g064850.3.1	FALSE	FALSE	TRUE	TRUE
Solyc04g064860.1.1	FALSE	TRUE	FALSE	FALSE
Solyc04g064870.3.1	FALSE	TRUE	TRUE	TRUE
Solyc04g064880.4.1	FALSE	FALSE	FALSE	FALSE
Solyc04g064900.1.1	FALSE	FALSE	TRUE	TRUE
Solyc04g064910.1.1	FALSE	FALSE	FALSE	FALSE
Solyc04g064920.5.1	TRUE	FALSE	TRUE	TRUE
Solyc04g064930.3.1	TRUE	FALSE	TRUE	TRUE
Solyc04g064940.3.1	FALSE	TRUE	FALSE	FALSE
Solyc04g064950.1.1	TRUE	FALSE	TRUE	TRUE
Solyc04g070960.3.1	FALSE	TRUE	TRUE	FALSE
Solyc04g070970.4.1	TRUE	TRUE	FALSE	TRUE
Solyc04g070980.4.1	TRUE	TRUE	TRUE	TRUE
Solyc04g070990.4.1	TRUE	FALSE	FALSE	TRUE
Solyc04g070995.1.1	FALSE	FALSE	FALSE	FALSE
Solyc04g071000.1.1	TRUE	FALSE	TRUE	TRUE
Solyc04g071010.4.1	TRUE	TRUE	TRUE	TRUE
Solyc04g071030.1.1	FALSE	FALSE	TRUE	TRUE
Solyc04g071040.4.1	TRUE	FALSE	TRUE	TRUE
Solyc04g071050.4.1	TRUE	FALSE	TRUE	TRUE
Solyc04g071060.4.1	FALSE	FALSE	FALSE	FALSE
Solyc04g071070.2.1	TRUE	FALSE	TRUE	FALSE
Solyc04g071083.1.1	TRUE	FALSE	FALSE	FALSE
Solyc04g071085.2.1	FALSE	TRUE	TRUE	TRUE
Solyc04g071087.1.1	FALSE	FALSE	TRUE	TRUE
Solyc04g071120.3.1	FALSE	FALSE	TRUE	TRUE
Solyc04g071130.1.1	FALSE	TRUE	TRUE	TRUE
Solyc04g071140.3.1	TRUE	TRUE	TRUE	TRUE
Solyc04g071150.3.1	TRUE	TRUE	TRUE	TRUE
Solyc04g071160.3.1	TRUE	TRUE	TRUE	TRUE
Solyc04g071180.3.1	TRUE	TRUE	TRUE	TRUE
Solyc04g071260.3.1	FALSE	FALSE	TRUE	FALSE
Solyc04g071270.1.1	FALSE	FALSE	TRUE	FALSE
Solyc04g071280.3.1	TRUE	TRUE	TRUE	TRUE
Solyc04g071290.4.1	FALSE	TRUE	FALSE	FALSE
Solyc04g071310.3.1	TRUE	TRUE	FALSE	TRUE
Solyc04g071320.5.1	TRUE	TRUE	TRUE	TRUE
Solyc04g071330.4.1	TRUE	TRUE	TRUE	TRUE
Solyc04g071340.5.1	TRUE	TRUE	TRUE	TRUE
Solyc04g071350.3.1	TRUE	TRUE	TRUE	TRUE
Solyc04g071360.4.1	TRUE	TRUE	TRUE	FALSE
Solyc04g071400.4.1	FALSE	FALSE	FALSE	FALSE
Solyc04g071420.3.1	TRUE	TRUE	TRUE	TRUE
Solyc04g071430.2.1	TRUE	FALSE	FALSE	TRUE
Solyc04g071440.3.1	TRUE	TRUE	TRUE	TRUE
Solyc04g071470.3.1	FALSE	TRUE	TRUE	TRUE
Solyc04g071480.1.1	TRUE	TRUE	TRUE	TRUE
Solyc04g071490.3.1	TRUE	TRUE	TRUE	TRUE
Solyc04g071500.5.1	FALSE	FALSE	FALSE	FALSE
Solyc04g071510.3.1	TRUE	TRUE	TRUE	TRUE
Solyc04g071520.3.1	FALSE	TRUE	FALSE	TRUE
Solyc04g071523.1.1	FALSE	FALSE	FALSE	FALSE
Solyc04g071540.4.1	TRUE	TRUE	TRUE	TRUE
Solyc04g071550.2.1	FALSE	FALSE	FALSE	FALSE
Solyc04g071560.5.1	TRUE	FALSE	TRUE	FALSE
Solyc04g071580.3.1	TRUE	TRUE	TRUE	TRUE
Solyc04g071590.3.1	FALSE	FALSE	FALSE	FALSE
Solyc04g071600.3.1	FALSE	FALSE	FALSE	FALSE
Solyc04g071610.5.1	FALSE	FALSE	FALSE	FALSE
Solyc04g071630.3.1	FALSE	TRUE	FALSE	FALSE
Solyc04g071650.4.1	TRUE	TRUE	TRUE	TRUE
Solyc04g071660.3.1	TRUE	TRUE	TRUE	FALSE
Solyc04g071670.1.1	FALSE	FALSE	TRUE	TRUE
Solyc04g071680.2.1	TRUE	FALSE	FALSE	TRUE
Solyc04g071690.4.1	FALSE	FALSE	FALSE	FALSE
Solyc04g071700.3.1	FALSE	FALSE	TRUE	FALSE
Solyc04g071710.5.1	TRUE	FALSE	TRUE	TRUE
Solyc04g071730.3.1	FALSE	FALSE	TRUE	TRUE
Solyc04g071750.4.1	TRUE	TRUE	TRUE	TRUE
Solyc04g071770.3.1	FALSE	TRUE	TRUE	TRUE
Solyc04g071780.3.1	FALSE	FALSE	FALSE	TRUE
Solyc04g071800.3.1	TRUE	FALSE	TRUE	TRUE
Solyc04g071860.3.1	FALSE	TRUE	TRUE	TRUE
Solyc04g071870.1.1	TRUE	FALSE	TRUE	TRUE
Solyc04g071880.3.1	TRUE	TRUE	TRUE	TRUE
Solyc04g071890.4.1	TRUE	FALSE	TRUE	TRUE
Solyc04g071900.5.1	TRUE	FALSE	TRUE	TRUE
Solyc04g071920.2.1	TRUE	TRUE	FALSE	FALSE
Solyc04g071930.5.1	TRUE	TRUE	TRUE	FALSE
Solyc04g071940.3.1	TRUE	TRUE	TRUE	TRUE
Solyc04g071960.3.1	TRUE	TRUE	TRUE	TRUE
Solyc04g071970.4.1	TRUE	TRUE	TRUE	TRUE
Solyc04g071980.3.1	TRUE	TRUE	TRUE	TRUE
Solyc04g071990.3.1	TRUE	TRUE	TRUE	TRUE
Solyc04g072000.5.1	FALSE	FALSE	TRUE	TRUE
Solyc04g072010.3.1	TRUE	FALSE	TRUE	TRUE
Solyc04g072020.3.1	TRUE	TRUE	FALSE	TRUE
Solyc04g072030.1.1	FALSE	FALSE	TRUE	FALSE
Solyc04g072031.1.1	TRUE	TRUE	TRUE	TRUE
Solyc04g072032.1.1	FALSE	FALSE	TRUE	TRUE
Solyc04g072033.1.1	TRUE	TRUE	TRUE	TRUE
Solyc04g072034.1.1	TRUE	TRUE	TRUE	TRUE
Solyc04g072035.1.1	TRUE	FALSE	TRUE	TRUE
Solyc04g072036.2.1	TRUE	TRUE	TRUE	TRUE
Solyc04g072037.1.1	TRUE	TRUE	FALSE	TRUE
Solyc04g072039.1.1	TRUE	TRUE	FALSE	TRUE
Solyc04g072040.1.1	TRUE	TRUE	TRUE	FALSE
Solyc04g072043.1.1	TRUE	FALSE	TRUE	FALSE
Solyc04g072045.1.1	FALSE	FALSE	FALSE	FALSE
Solyc04g072047.1.1	FALSE	TRUE	TRUE	TRUE
Solyc04g072050.5.1	TRUE	TRUE	TRUE	TRUE
Solyc04g072060.4.1	TRUE	TRUE	TRUE	TRUE
Solyc04g072070.4.1	TRUE	FALSE	FALSE	FALSE
Solyc04g072100.1.1	FALSE	FALSE	FALSE	TRUE
Solyc04g072110.4.1	FALSE	FALSE	TRUE	FALSE
Solyc04g072120.2.1	TRUE	TRUE	TRUE	TRUE
Solyc04g072130.2.1	FALSE	TRUE	FALSE	FALSE
Solyc04g072140.4.1	TRUE	TRUE	TRUE	TRUE
Solyc04g072150.3.1	TRUE	TRUE	TRUE	TRUE
Solyc04g072160.3.1	FALSE	TRUE	TRUE	TRUE
Solyc04g072170.1.1	TRUE	TRUE	TRUE	TRUE
Solyc04g072180.3.1	TRUE	TRUE	TRUE	TRUE
Solyc04g072200.3.1	TRUE	FALSE	TRUE	TRUE
Solyc04g072210.4.1	TRUE	FALSE	TRUE	TRUE
Solyc04g072220.3.1	FALSE	TRUE	TRUE	TRUE
Solyc04g072230.4.1	TRUE	TRUE	TRUE	TRUE
Solyc04g072240.3.1	TRUE	TRUE	TRUE	TRUE
Solyc04g072260.3.1	TRUE	TRUE	TRUE	TRUE
Solyc04g072270.1.1	TRUE	FALSE	TRUE	TRUE
Solyc04g072280.3.1	FALSE	FALSE	FALSE	FALSE
Solyc04g072290.3.1	FALSE	FALSE	FALSE	FALSE
Solyc04g072310.3.1	TRUE	FALSE	TRUE	FALSE
Solyc04g072320.3.1	FALSE	TRUE	TRUE	TRUE
Solyc04g072360.2.1	FALSE	FALSE	FALSE	FALSE
Solyc04g072370.3.1	FALSE	FALSE	FALSE	FALSE
Solyc04g072380.3.1	TRUE	FALSE	FALSE	TRUE
Solyc04g072390.3.1	FALSE	TRUE	TRUE	TRUE
Solyc04g072400.4.1	FALSE	FALSE	TRUE	TRUE
Solyc04g072410.4.1	TRUE	FALSE	TRUE	TRUE
Solyc04g072440.4.1	FALSE	FALSE	TRUE	TRUE
Solyc04g072450.3.1	TRUE	TRUE	TRUE	TRUE
Solyc04g072460.3.1	TRUE	FALSE	TRUE	TRUE
Solyc04g072490.4.1	FALSE	FALSE	FALSE	FALSE
Solyc04g072500.1.1	TRUE	TRUE	TRUE	TRUE
Solyc04g072510.3.1	TRUE	TRUE	FALSE	TRUE
Solyc04g072520.3.1	TRUE	FALSE	FALSE	FALSE
Solyc04g072530.2.1	FALSE	TRUE	TRUE	TRUE
Solyc04g072540.3.1	TRUE	TRUE	TRUE	TRUE
Solyc04g072550.3.1	TRUE	TRUE	TRUE	TRUE
Solyc04g072560.3.1	FALSE	TRUE	FALSE	TRUE
Solyc04g072570.3.1	TRUE	TRUE	TRUE	TRUE
Solyc04g072580.1.1	FALSE	FALSE	FALSE	FALSE
Solyc04g072590.3.1	FALSE	FALSE	FALSE	FALSE
Solyc04g072600.3.1	FALSE	TRUE	FALSE	FALSE
Solyc04g072603.1.1	FALSE	FALSE	TRUE	TRUE
Solyc04g072607.1.1	TRUE	FALSE	FALSE	TRUE
Solyc04g072630.4.1	FALSE	TRUE	TRUE	TRUE
Solyc04g072640.3.1	FALSE	FALSE	FALSE	TRUE
Solyc04g072650.1.1	FALSE	FALSE	FALSE	TRUE
Solyc04g072660.4.1	TRUE	TRUE	TRUE	FALSE
Solyc04g072670.4.1	TRUE	TRUE	TRUE	TRUE
Solyc04g072690.3.1	TRUE	TRUE	TRUE	TRUE
Solyc04g072700.4.1	TRUE	TRUE	TRUE	TRUE
Solyc04g072725.1.1	FALSE	FALSE	TRUE	FALSE
Solyc04g072740.3.1	TRUE	TRUE	TRUE	TRUE
Solyc04g072760.3.1	TRUE	TRUE	TRUE	TRUE
Solyc04g072770.4.1	FALSE	TRUE	TRUE	FALSE
Solyc04g072790.2.1	FALSE	FALSE	TRUE	TRUE
Solyc04g072800.4.1	TRUE	TRUE	TRUE	TRUE
Solyc04g072810.4.1	TRUE	TRUE	TRUE	TRUE
Solyc04g072830.4.1	TRUE	TRUE	TRUE	TRUE
Solyc04g072840.3.1	TRUE	TRUE	TRUE	TRUE
Solyc04g072850.5.1	TRUE	FALSE	TRUE	TRUE
Solyc04g072860.4.1	TRUE	TRUE	FALSE	FALSE
Solyc04g072870.2.1	FALSE	FALSE	FALSE	FALSE
Solyc04g072880.3.1	TRUE	TRUE	TRUE	TRUE
Solyc04g072890.4.1	FALSE	FALSE	TRUE	TRUE
Solyc04g072900.1.1	FALSE	TRUE	FALSE	FALSE
Solyc04g072910.3.1	FALSE	FALSE	FALSE	FALSE
Solyc04g072920.5.1	FALSE	TRUE	TRUE	FALSE
Solyc04g072930.1.1	FALSE	TRUE	TRUE	TRUE
Solyc04g072940.4.1	TRUE	TRUE	TRUE	TRUE
Solyc04g073940.4.1	FALSE	FALSE	FALSE	TRUE
Solyc04g073960.3.1	TRUE	FALSE	TRUE	FALSE
Solyc04g073970.4.1	FALSE	FALSE	TRUE	FALSE
Solyc04g073980.3.1	FALSE	FALSE	FALSE	FALSE
Solyc04g073990.3.1	TRUE	TRUE	TRUE	TRUE
Solyc04g074000.3.1	TRUE	TRUE	TRUE	FALSE
Solyc04g074020.2.1	TRUE	FALSE	TRUE	TRUE
Solyc04g074030.3.1	TRUE	FALSE	TRUE	FALSE
Solyc04g074040.3.1	FALSE	TRUE	FALSE	TRUE
Solyc04g074050.4.1	TRUE	FALSE	TRUE	TRUE
Solyc04g074070.2.1	FALSE	FALSE	FALSE	FALSE
Solyc04g074080.3.1	FALSE	TRUE	FALSE	FALSE
Solyc04g074090.4.1	FALSE	FALSE	TRUE	TRUE
Solyc04g074100.3.1	FALSE	TRUE	TRUE	TRUE
Solyc04g074110.4.1	FALSE	TRUE	TRUE	TRUE
Solyc04g074120.4.1	TRUE	TRUE	TRUE	TRUE
Solyc04g074130.3.1	TRUE	TRUE	TRUE	TRUE
Solyc04g074140.4.1	FALSE	TRUE	TRUE	TRUE
Solyc04g074150.3.1	TRUE	FALSE	TRUE	TRUE
Solyc04g074160.3.1	TRUE	TRUE	TRUE	TRUE
Solyc04g074163.1.1	TRUE	TRUE	TRUE	TRUE
Solyc04g074167.1.1	TRUE	TRUE	TRUE	TRUE
Solyc04g074170.3.1	TRUE	FALSE	FALSE	FALSE
Solyc04g074180.4.1	TRUE	TRUE	TRUE	TRUE
Solyc04g074190.3.1	TRUE	TRUE	TRUE	TRUE
Solyc04g074220.4.1	TRUE	TRUE	TRUE	TRUE
Solyc04g074230.3.1	FALSE	TRUE	TRUE	TRUE
Solyc04g074240.3.1	FALSE	TRUE	FALSE	TRUE
Solyc04g074250.3.1	FALSE	FALSE	FALSE	FALSE
Solyc04g074270.3.1	TRUE	TRUE	TRUE	TRUE
Solyc04g074280.1.1	FALSE	FALSE	TRUE	TRUE
Solyc04g074290.3.1	TRUE	TRUE	TRUE	TRUE
Solyc04g074300.3.1	FALSE	FALSE	TRUE	FALSE
Solyc04g074310.4.1	TRUE	TRUE	TRUE	FALSE
Solyc04g074340.3.1	TRUE	TRUE	TRUE	TRUE
Solyc04g074350.3.1	TRUE	TRUE	TRUE	TRUE
Solyc04g074380.4.1	FALSE	FALSE	TRUE	TRUE
Solyc04g074390.3.1	FALSE	TRUE	TRUE	FALSE
Solyc04g074400.1.1	FALSE	FALSE	FALSE	FALSE
Solyc04g074410.2.1	FALSE	TRUE	FALSE	FALSE
Solyc04g074430.3.1	FALSE	TRUE	FALSE	FALSE
Solyc04g074440.1.1	FALSE	TRUE	FALSE	FALSE
Solyc04g074450.1.1	TRUE	TRUE	FALSE	FALSE
Solyc04g074470.1.1	FALSE	TRUE	TRUE	TRUE
Solyc04g074480.3.1	FALSE	TRUE	TRUE	TRUE
Solyc04g074490.3.1	FALSE	TRUE	FALSE	FALSE
Solyc04g074500.3.1	FALSE	TRUE	FALSE	FALSE
Solyc04g074510.3.1	TRUE	TRUE	TRUE	TRUE
Solyc04g074520.1.1	TRUE	TRUE	TRUE	FALSE
Solyc04g074530.3.1	TRUE	TRUE	TRUE	TRUE
Solyc04g074535.1.1	FALSE	FALSE	TRUE	FALSE
Solyc04g074550.4.1	TRUE	FALSE	FALSE	FALSE
Solyc04g074560.1.1	TRUE	FALSE	FALSE	FALSE
Solyc04g074570.1.1	FALSE	FALSE	FALSE	FALSE
Solyc04g074580.1.1	TRUE	TRUE	FALSE	FALSE
Solyc04g074620.1.1	FALSE	FALSE	FALSE	FALSE
Solyc04g074630.4.1	FALSE	TRUE	FALSE	FALSE
Solyc04g074640.5.1	TRUE	TRUE	TRUE	TRUE
Solyc04g074660.3.1	TRUE	FALSE	TRUE	TRUE
Solyc04g074670.4.1	TRUE	TRUE	TRUE	TRUE
Solyc04g074680.1.1	FALSE	TRUE	FALSE	FALSE
Solyc04g074690.3.1	FALSE	FALSE	FALSE	FALSE
Solyc04g074700.4.1	FALSE	FALSE	TRUE	TRUE
Solyc04g074710.3.1	FALSE	FALSE	TRUE	TRUE
Solyc04g074720.3.1	FALSE	FALSE	FALSE	TRUE
Solyc04g074730.1.1	TRUE	TRUE	TRUE	TRUE
Solyc04g074740.5.1	TRUE	TRUE	TRUE	FALSE
Solyc04g074750.3.1	TRUE	TRUE	TRUE	TRUE
Solyc04g074760.3.1	TRUE	FALSE	TRUE	TRUE
Solyc04g074770.2.1	TRUE	FALSE	TRUE	TRUE
Solyc04g074780.5.1	FALSE	TRUE	FALSE	FALSE
Solyc04g074790.3.1	TRUE	FALSE	TRUE	TRUE
Solyc04g074800.3.1	FALSE	TRUE	TRUE	FALSE
Solyc04g074810.4.1	TRUE	TRUE	TRUE	FALSE
Solyc04g074820.3.1	FALSE	FALSE	TRUE	FALSE
Solyc04g074830.1.1	TRUE	FALSE	TRUE	TRUE
Solyc04g074850.3.1	TRUE	FALSE	TRUE	TRUE
Solyc04g074860.4.1	TRUE	TRUE	TRUE	TRUE
Solyc04g074870.3.1	TRUE	TRUE	TRUE	TRUE
Solyc04g074880.2.1	TRUE	TRUE	TRUE	FALSE
Solyc04g074890.2.1	FALSE	FALSE	FALSE	FALSE
Solyc04g074900.3.1	FALSE	FALSE	TRUE	TRUE
Solyc04g074910.3.1	FALSE	TRUE	FALSE	FALSE
Solyc04g074920.2.1	TRUE	TRUE	TRUE	TRUE
Solyc04g074925.1.1	FALSE	FALSE	FALSE	FALSE
Solyc04g074940.5.1	FALSE	FALSE	TRUE	FALSE
Solyc04g074950.3.1	TRUE	FALSE	TRUE	FALSE
Solyc04g074960.5.1	TRUE	TRUE	TRUE	TRUE
Solyc04g074963.1.1	TRUE	FALSE	TRUE	FALSE
Solyc04g074967.1.1	FALSE	FALSE	FALSE	FALSE
Solyc04g074980.3.1	TRUE	TRUE	TRUE	TRUE
Solyc04g074990.3.1	FALSE	TRUE	FALSE	FALSE
Solyc04g075000.1.1	FALSE	FALSE	TRUE	TRUE
Solyc04g075010.1.1	FALSE	FALSE	FALSE	FALSE
Solyc04g076010.3.1	TRUE	TRUE	TRUE	TRUE
Solyc04g076020.3.1	FALSE	FALSE	TRUE	FALSE
Solyc04g076030.3.1	TRUE	TRUE	TRUE	TRUE
Solyc04g076033.1.1	TRUE	TRUE	TRUE	TRUE
Solyc04g076037.1.1	TRUE	TRUE	TRUE	TRUE
Solyc04g076040.3.1	TRUE	TRUE	TRUE	TRUE
Solyc04g076050.4.1	TRUE	TRUE	TRUE	TRUE
Solyc04g076060.3.1	TRUE	TRUE	TRUE	TRUE
Solyc04g076070.1.1	TRUE	TRUE	TRUE	TRUE
Solyc04g076080.3.1	TRUE	FALSE	TRUE	FALSE
Solyc04g076090.3.1	TRUE	TRUE	TRUE	TRUE
Solyc04g076100.4.1	TRUE	FALSE	TRUE	TRUE
Solyc04g076110.4.1	TRUE	TRUE	TRUE	TRUE
Solyc04g076120.3.1	FALSE	TRUE	TRUE	TRUE
Solyc04g076130.3.1	TRUE	FALSE	FALSE	TRUE
Solyc04g076140.3.1	FALSE	FALSE	FALSE	FALSE
Solyc04g076180.5.1	FALSE	FALSE	TRUE	TRUE
Solyc04g076200.3.1	TRUE	TRUE	TRUE	TRUE
Solyc04g076210.3.1	TRUE	TRUE	TRUE	TRUE
Solyc04g076220.3.1	TRUE	TRUE	TRUE	TRUE
Solyc04g076230.3.1	FALSE	FALSE	TRUE	TRUE
Solyc04g076240.3.1	FALSE	FALSE	TRUE	FALSE
Solyc04g076250.3.1	FALSE	TRUE	FALSE	FALSE
Solyc04g076260.2.1	TRUE	TRUE	TRUE	TRUE
Solyc04g076270.1.1	TRUE	TRUE	TRUE	TRUE
Solyc04g076280.4.1	FALSE	TRUE	TRUE	FALSE
Solyc04g076290.3.1	TRUE	FALSE	FALSE	TRUE
Solyc04g076300.4.1	FALSE	FALSE	TRUE	FALSE
Solyc04g076310.4.1	TRUE	FALSE	TRUE	FALSE
Solyc04g076320.5.1	TRUE	TRUE	TRUE	TRUE
Solyc04g076330.3.1	TRUE	TRUE	TRUE	TRUE
Solyc04g076340.3.1	TRUE	TRUE	TRUE	TRUE
Solyc04g076350.1.1	FALSE	FALSE	TRUE	TRUE
Solyc04g076360.4.1	TRUE	TRUE	TRUE	TRUE
Solyc04g076370.4.1	TRUE	TRUE	TRUE	TRUE
Solyc04g076380.4.1	TRUE	TRUE	TRUE	TRUE
Solyc04g076390.3.1	TRUE	TRUE	FALSE	FALSE
Solyc04g076400.3.1	TRUE	TRUE	TRUE	TRUE
Solyc04g076410.3.1	FALSE	FALSE	TRUE	TRUE
Solyc04g076420.4.1	TRUE	FALSE	TRUE	TRUE
Solyc04g076430.3.1	FALSE	FALSE	TRUE	TRUE
Solyc04g076440.1.1	FALSE	FALSE	FALSE	FALSE
Solyc04g076450.1.1	TRUE	FALSE	TRUE	FALSE
Solyc04g076460.4.1	TRUE	FALSE	TRUE	TRUE
Solyc04g076470.1.1	TRUE	TRUE	FALSE	TRUE
Solyc04g076480.3.1	TRUE	TRUE	TRUE	TRUE
Solyc04g076500.4.1	FALSE	FALSE	FALSE	TRUE
Solyc04g076510.3.1	FALSE	FALSE	TRUE	FALSE
Solyc04g076520.3.1	FALSE	FALSE	TRUE	TRUE
Solyc04g076530.3.1	TRUE	TRUE	TRUE	TRUE
Solyc04g076540.4.1	TRUE	TRUE	TRUE	TRUE
Solyc04g076550.3.1	TRUE	TRUE	TRUE	TRUE
Solyc04g076560.3.1	FALSE	FALSE	FALSE	FALSE
Solyc04g076570.5.1	TRUE	TRUE	TRUE	TRUE
Solyc04g076600.3.1	FALSE	FALSE	TRUE	FALSE
Solyc04g076610.3.1	TRUE	FALSE	TRUE	TRUE
Solyc04g076620.4.1	FALSE	TRUE	FALSE	TRUE
Solyc04g076630.3.1	TRUE	FALSE	TRUE	TRUE
Solyc04g076640.3.1	TRUE	FALSE	TRUE	FALSE
Solyc04g076650.2.1	FALSE	FALSE	TRUE	FALSE
Solyc04g076660.3.1	TRUE	FALSE	TRUE	FALSE
Solyc04g076670.3.1	FALSE	FALSE	TRUE	TRUE
Solyc04g076700.4.1	FALSE	TRUE	TRUE	TRUE
Solyc04g076720.3.1	TRUE	FALSE	TRUE	TRUE
Solyc04g076730.1.1	FALSE	FALSE	FALSE	TRUE
Solyc04g076740.3.1	TRUE	TRUE	TRUE	TRUE
Solyc04g076750.2.1	FALSE	FALSE	FALSE	FALSE
Solyc04g076780.5.1	TRUE	TRUE	TRUE	TRUE
Solyc04g076790.3.1	TRUE	TRUE	TRUE	TRUE
Solyc04g076800.3.1	TRUE	TRUE	TRUE	TRUE
Solyc04g076810.4.1	FALSE	TRUE	TRUE	FALSE
Solyc04g076820.1.1	TRUE	TRUE	TRUE	TRUE
Solyc04g076830.4.1	TRUE	TRUE	TRUE	TRUE
Solyc04g076845.1.1	TRUE	TRUE	TRUE	TRUE
Solyc04g076850.3.1	FALSE	TRUE	TRUE	TRUE
Solyc04g076860.3.1	TRUE	TRUE	TRUE	FALSE
Solyc04g076870.4.1	TRUE	TRUE	TRUE	TRUE
Solyc04g076880.3.1	TRUE	FALSE	TRUE	TRUE
Solyc04g076900.2.1	FALSE	FALSE	FALSE	TRUE
Solyc04g076910.3.1	FALSE	TRUE	TRUE	TRUE
Solyc04g076920.3.1	TRUE	TRUE	TRUE	TRUE
Solyc04g076940.3.1	TRUE	TRUE	TRUE	TRUE
Solyc04g076950.3.1	FALSE	FALSE	TRUE	FALSE
Solyc04g076960.4.1	FALSE	TRUE	TRUE	TRUE
Solyc04g076970.3.1	FALSE	FALSE	TRUE	TRUE
Solyc04g076980.4.1	FALSE	TRUE	TRUE	TRUE
Solyc04g077000.3.1	TRUE	FALSE	TRUE	TRUE
Solyc04g077010.4.1	FALSE	FALSE	FALSE	FALSE
Solyc04g077020.3.1	TRUE	TRUE	TRUE	TRUE
Solyc04g077030.3.1	TRUE	TRUE	TRUE	TRUE
Solyc04g077040.3.1	FALSE	FALSE	FALSE	TRUE
Solyc04g077050.3.1	FALSE	TRUE	TRUE	TRUE
Solyc04g077060.3.1	FALSE	TRUE	FALSE	FALSE
Solyc04g077110.3.1	FALSE	FALSE	FALSE	FALSE
Solyc04g077120.4.1	FALSE	FALSE	TRUE	TRUE
Solyc04g077130.1.1	TRUE	TRUE	TRUE	TRUE
Solyc04g077140.3.1	TRUE	TRUE	TRUE	TRUE
Solyc04g077150.3.1	TRUE	TRUE	TRUE	TRUE
Solyc04g077160.1.1	TRUE	TRUE	TRUE	TRUE
Solyc04g077170.3.1	TRUE	TRUE	TRUE	TRUE
Solyc04g077180.3.1	TRUE	FALSE	TRUE	TRUE
Solyc04g077190.4.1	FALSE	FALSE	TRUE	FALSE
Solyc04g077210.3.1	FALSE	FALSE	FALSE	FALSE
Solyc04g077220.3.1	FALSE	TRUE	FALSE	FALSE
Solyc04g077230.1.1	TRUE	TRUE	TRUE	TRUE
Solyc04g077240.4.1	FALSE	TRUE	FALSE	TRUE
Solyc04g077250.4.1	FALSE	FALSE	TRUE	FALSE
Solyc04g077270.4.1	FALSE	FALSE	FALSE	TRUE
Solyc04g077280.3.1	FALSE	FALSE	FALSE	FALSE
Solyc04g077290.3.1	TRUE	TRUE	TRUE	TRUE
Solyc04g077295.2.1	FALSE	FALSE	TRUE	FALSE
Solyc04g077300.3.1	FALSE	TRUE	FALSE	FALSE
Solyc04g077310.4.1	TRUE	FALSE	TRUE	TRUE
Solyc04g077320.3.1	TRUE	FALSE	TRUE	TRUE
Solyc04g077330.5.1	TRUE	TRUE	TRUE	TRUE
Solyc04g077360.3.1	TRUE	FALSE	TRUE	TRUE
Solyc04g077370.2.1	TRUE	FALSE	TRUE	TRUE
Solyc04g077380.2.1	TRUE	FALSE	TRUE	TRUE
Solyc04g077400.4.1	FALSE	FALSE	FALSE	FALSE
Solyc04g077420.4.1	FALSE	TRUE	TRUE	TRUE
Solyc04g077430.4.1	TRUE	FALSE	TRUE	TRUE
Solyc04g077440.4.1	TRUE	TRUE	TRUE	TRUE
Solyc04g077450.3.1	TRUE	TRUE	TRUE	TRUE
Solyc04g077460.3.1	FALSE	TRUE	TRUE	TRUE
Solyc04g077470.3.1	FALSE	FALSE	TRUE	TRUE
Solyc04g077480.3.1	FALSE	FALSE	TRUE	FALSE
Solyc04g077490.3.1	FALSE	FALSE	TRUE	FALSE
Solyc04g077500.4.1	TRUE	TRUE	TRUE	TRUE
Solyc04g077520.3.1	FALSE	TRUE	TRUE	TRUE
Solyc04g077535.2.1	TRUE	TRUE	TRUE	TRUE
Solyc04g077540.4.1	TRUE	FALSE	TRUE	FALSE
Solyc04g077560.3.1	TRUE	FALSE	TRUE	TRUE
Solyc04g077570.1.1	TRUE	TRUE	TRUE	TRUE
Solyc04g077580.3.1	FALSE	TRUE	FALSE	FALSE
Solyc04g077590.4.1	TRUE	TRUE	TRUE	TRUE
Solyc04g077600.3.1	TRUE	TRUE	TRUE	TRUE
Solyc04g077610.4.1	TRUE	TRUE	TRUE	TRUE
Solyc04g077620.1.1	TRUE	FALSE	TRUE	TRUE
Solyc04g077630.4.1	TRUE	FALSE	FALSE	FALSE
Solyc04g077640.4.1	TRUE	TRUE	TRUE	TRUE
Solyc04g077650.3.1	FALSE	TRUE	TRUE	FALSE
Solyc04g077660.3.1	FALSE	FALSE	FALSE	FALSE
Solyc04g077670.3.1	TRUE	TRUE	TRUE	TRUE
Solyc04g077680.3.1	FALSE	FALSE	TRUE	TRUE
Solyc04g077720.1.1	TRUE	FALSE	FALSE	FALSE
Solyc04g077740.1.1	FALSE	FALSE	FALSE	FALSE
Solyc04g077750.2.1	FALSE	FALSE	FALSE	FALSE
Solyc04g077755.1.1	TRUE	FALSE	FALSE	FALSE
Solyc04g077760.1.1	FALSE	FALSE	FALSE	FALSE
Solyc04g077770.2.1	TRUE	TRUE	TRUE	TRUE
Solyc04g077780.3.1	TRUE	TRUE	TRUE	TRUE
Solyc04g077790.3.1	TRUE	TRUE	TRUE	TRUE
Solyc04g077810.1.1	TRUE	FALSE	TRUE	TRUE
Solyc04g077820.5.1	FALSE	FALSE	TRUE	FALSE
Solyc04g077830.2.1	TRUE	FALSE	TRUE	TRUE
Solyc04g077840.2.1	FALSE	FALSE	FALSE	FALSE
Solyc04g077850.3.1	FALSE	TRUE	TRUE	TRUE
Solyc04g077870.3.1	TRUE	TRUE	TRUE	TRUE
Solyc04g077920.3.1	TRUE	TRUE	TRUE	TRUE
Solyc04g077930.4.1	FALSE	TRUE	FALSE	FALSE
Solyc04g077940.4.1	TRUE	TRUE	TRUE	TRUE
Solyc04g077950.2.1	TRUE	FALSE	TRUE	FALSE
Solyc04g077960.1.1	FALSE	FALSE	FALSE	FALSE
Solyc04g077970.5.1	TRUE	TRUE	TRUE	TRUE
Solyc04g077980.1.1	FALSE	TRUE	TRUE	FALSE
Solyc04g077990.3.1	FALSE	FALSE	FALSE	FALSE
Solyc04g078000.3.1	TRUE	TRUE	TRUE	TRUE
Solyc04g078010.5.1	FALSE	FALSE	FALSE	FALSE
Solyc04g078030.3.1	FALSE	FALSE	FALSE	FALSE
Solyc04g078040.3.1	TRUE	FALSE	FALSE	FALSE
Solyc04g078050.3.1	TRUE	FALSE	TRUE	FALSE
Solyc04g078060.1.1	FALSE	FALSE	TRUE	TRUE
Solyc04g078070.5.1	TRUE	TRUE	TRUE	TRUE
Solyc04g078080.1.1	FALSE	FALSE	FALSE	FALSE
Solyc04g078090.3.1	TRUE	FALSE	TRUE	TRUE
Solyc04g078110.1.1	TRUE	TRUE	TRUE	TRUE
Solyc04g078120.3.1	TRUE	TRUE	TRUE	TRUE
Solyc04g078130.4.1	TRUE	TRUE	TRUE	TRUE
Solyc04g078140.3.1	TRUE	FALSE	TRUE	FALSE
Solyc04g078160.4.1	TRUE	TRUE	TRUE	TRUE
Solyc04g078190.4.1	TRUE	TRUE	TRUE	TRUE
Solyc04g078195.1.1	TRUE	TRUE	TRUE	TRUE
Solyc04g078210.3.1	FALSE	FALSE	FALSE	FALSE
Solyc04g078220.3.1	FALSE	FALSE	FALSE	FALSE
Solyc04g078250.4.1	FALSE	TRUE	TRUE	TRUE
Solyc04g078270.3.1	FALSE	FALSE	FALSE	FALSE
Solyc04g078280.3.1	TRUE	FALSE	FALSE	TRUE
Solyc04g078290.5.1	TRUE	FALSE	TRUE	TRUE
Solyc04g078300.4.1	FALSE	FALSE	FALSE	FALSE
Solyc04g078310.3.1	TRUE	TRUE	TRUE	FALSE
Solyc04g078320.4.1	TRUE	FALSE	TRUE	TRUE
Solyc04g078325.2.1	FALSE	FALSE	FALSE	FALSE
Solyc04g078340.3.1	FALSE	FALSE	FALSE	FALSE
Solyc04g078370.3.1	FALSE	FALSE	FALSE	FALSE
Solyc04g078380.3.1	TRUE	TRUE	FALSE	FALSE
Solyc04g078390.3.1	TRUE	FALSE	TRUE	TRUE
Solyc04g078400.3.1	TRUE	TRUE	TRUE	TRUE
Solyc04g078410.4.1	TRUE	FALSE	FALSE	FALSE
Solyc04g078420.1.1	TRUE	TRUE	TRUE	TRUE
Solyc04g078450.4.1	TRUE	FALSE	FALSE	FALSE
Solyc04g078460.3.1	TRUE	TRUE	TRUE	TRUE
Solyc04g078470.3.1	FALSE	TRUE	FALSE	FALSE
Solyc04g078480.3.1	TRUE	TRUE	TRUE	TRUE
Solyc04g078490.1.1	TRUE	TRUE	TRUE	TRUE
Solyc04g078500.1.1	TRUE	TRUE	TRUE	FALSE
Solyc04g078520.3.1	TRUE	TRUE	TRUE	TRUE
Solyc04g078530.3.1	TRUE	FALSE	TRUE	FALSE
Solyc04g078540.5.1	FALSE	FALSE	TRUE	TRUE
Solyc04g078550.3.1	TRUE	TRUE	TRUE	TRUE
Solyc04g078560.1.1	FALSE	FALSE	TRUE	TRUE
Solyc04g078590.3.1	FALSE	FALSE	FALSE	FALSE
Solyc04g078600.3.1	TRUE	TRUE	TRUE	TRUE
Solyc04g078610.4.1	TRUE	TRUE	TRUE	TRUE
Solyc04g078620.3.1	FALSE	TRUE	TRUE	TRUE
Solyc04g078630.3.1	FALSE	TRUE	TRUE	TRUE
Solyc04g078640.3.1	TRUE	TRUE	TRUE	TRUE
Solyc04g078650.4.1	TRUE	TRUE	TRUE	TRUE
Solyc04g078660.3.1	FALSE	TRUE	FALSE	FALSE
Solyc04g078670.3.1	FALSE	FALSE	FALSE	FALSE
Solyc04g078680.5.1	FALSE	FALSE	FALSE	FALSE
Solyc04g078690.3.1	FALSE	FALSE	FALSE	FALSE
Solyc04g078700.3.1	TRUE	FALSE	TRUE	TRUE
Solyc04g078710.3.1	FALSE	FALSE	FALSE	TRUE
Solyc04g078720.1.1	FALSE	FALSE	FALSE	FALSE
Solyc04g078730.1.1	FALSE	TRUE	TRUE	TRUE
Solyc04g078740.2.1	TRUE	TRUE	TRUE	TRUE
Solyc04g078750.3.1	TRUE	TRUE	TRUE	TRUE
Solyc04g078760.5.1	TRUE	TRUE	TRUE	TRUE
Solyc04g078770.5.1	TRUE	FALSE	FALSE	FALSE
Solyc04g078780.3.1	FALSE	FALSE	TRUE	TRUE
Solyc04g078790.3.1	TRUE	FALSE	TRUE	TRUE
Solyc04g078800.3.1	TRUE	FALSE	TRUE	TRUE
Solyc04g078810.4.1	TRUE	TRUE	TRUE	TRUE
Solyc04g078820.4.1	TRUE	TRUE	TRUE	TRUE
Solyc04g078830.3.1	TRUE	FALSE	FALSE	FALSE
Solyc04g078840.3.1	TRUE	TRUE	TRUE	TRUE
Solyc04g078850.4.1	TRUE	FALSE	FALSE	FALSE
Solyc04g078860.4.1	TRUE	TRUE	TRUE	TRUE
Solyc04g078870.4.1	TRUE	TRUE	TRUE	TRUE
Solyc04g078880.3.1	TRUE	TRUE	TRUE	TRUE
Solyc04g078890.5.1	FALSE	TRUE	TRUE	FALSE
Solyc04g078900.3.1	TRUE	TRUE	TRUE	TRUE
Solyc04g078910.3.1	FALSE	TRUE	TRUE	FALSE
Solyc04g078920.3.1	TRUE	TRUE	TRUE	TRUE
Solyc04g078930.4.1	TRUE	TRUE	TRUE	TRUE
Solyc04g078940.3.1	TRUE	FALSE	TRUE	FALSE
Solyc04g078970.4.1	TRUE	TRUE	TRUE	TRUE
Solyc04g078980.5.1	FALSE	TRUE	FALSE	FALSE
Solyc04g078990.5.1	TRUE	FALSE	TRUE	TRUE
Solyc04g079000.4.1	TRUE	TRUE	TRUE	TRUE
Solyc04g079030.2.1	TRUE	TRUE	FALSE	FALSE
Solyc04g079040.4.1	TRUE	TRUE	TRUE	TRUE
Solyc04g079050.3.1	TRUE	TRUE	TRUE	TRUE
Solyc04g079060.3.1	TRUE	TRUE	TRUE	TRUE
Solyc04g079080.2.1	TRUE	TRUE	TRUE	FALSE
Solyc04g079100.3.1	TRUE	TRUE	FALSE	FALSE
Solyc04g079110.1.1	TRUE	TRUE	TRUE	TRUE
Solyc04g079120.3.1	TRUE	TRUE	TRUE	TRUE
Solyc04g079140.3.1	TRUE	FALSE	TRUE	TRUE
Solyc04g079150.1.1	TRUE	TRUE	TRUE	TRUE
Solyc04g079160.4.1	TRUE	TRUE	TRUE	TRUE
Solyc04g079170.4.1	TRUE	FALSE	TRUE	FALSE
Solyc04g079180.3.1	TRUE	TRUE	FALSE	FALSE
Solyc04g079190.5.1	TRUE	TRUE	TRUE	TRUE
Solyc04g079210.3.1	TRUE	TRUE	TRUE	TRUE
Solyc04g079230.5.1	TRUE	TRUE	TRUE	TRUE
Solyc04g079240.3.1	FALSE	FALSE	TRUE	FALSE
Solyc04g079250.3.1	FALSE	FALSE	FALSE	FALSE
Solyc04g079260.3.1	FALSE	FALSE	FALSE	FALSE
Solyc04g079270.4.1	TRUE	FALSE	TRUE	TRUE
Solyc04g079280.4.1	TRUE	TRUE	FALSE	TRUE
Solyc04g079290.3.1	TRUE	TRUE	TRUE	TRUE
Solyc04g079300.3.1	TRUE	TRUE	TRUE	TRUE
Solyc04g079310.4.1	TRUE	TRUE	TRUE	TRUE
Solyc04g079320.5.1	TRUE	TRUE	TRUE	TRUE
Solyc04g079330.2.1	FALSE	FALSE	FALSE	FALSE
Solyc04g079340.3.1	TRUE	TRUE	TRUE	TRUE
Solyc04g079350.1.1	TRUE	FALSE	TRUE	TRUE
Solyc04g079360.1.1	FALSE	FALSE	FALSE	FALSE
Solyc04g079370.4.1	FALSE	FALSE	FALSE	FALSE
Solyc04g079380.1.1	FALSE	TRUE	TRUE	TRUE
Solyc04g079390.3.1	FALSE	TRUE	FALSE	FALSE
Solyc04g079400.3.1	FALSE	FALSE	FALSE	TRUE
Solyc04g079410.3.1	TRUE	TRUE	TRUE	FALSE
Solyc04g079420.3.1	TRUE	TRUE	TRUE	TRUE
Solyc04g079430.4.1	FALSE	TRUE	TRUE	TRUE
Solyc04g079440.3.1	TRUE	FALSE	TRUE	FALSE
Solyc04g079450.4.1	TRUE	FALSE	TRUE	FALSE
Solyc04g079460.1.1	FALSE	FALSE	FALSE	FALSE
Solyc04g079470.3.1	FALSE	FALSE	FALSE	FALSE
Solyc04g079480.2.1	FALSE	FALSE	FALSE	TRUE
Solyc04g079520.3.1	TRUE	FALSE	TRUE	TRUE
Solyc04g079530.3.1	TRUE	TRUE	FALSE	TRUE
Solyc04g079540.3.1	TRUE	FALSE	TRUE	FALSE
Solyc04g079550.4.1	TRUE	FALSE	TRUE	FALSE
Solyc04g079560.3.1	TRUE	FALSE	TRUE	TRUE
Solyc04g079570.1.1	TRUE	FALSE	TRUE	FALSE
Solyc04g079590.3.1	FALSE	FALSE	TRUE	TRUE
Solyc04g079600.3.1	FALSE	FALSE	FALSE	FALSE
Solyc04g079640.3.1	TRUE	FALSE	TRUE	TRUE
Solyc04g079660.2.1	FALSE	TRUE	TRUE	FALSE
Solyc04g079680.4.1	TRUE	TRUE	TRUE	TRUE
Solyc04g079690.3.1	FALSE	TRUE	TRUE	TRUE
Solyc04g079700.3.1	TRUE	TRUE	TRUE	TRUE
Solyc04g079710.5.1	TRUE	TRUE	TRUE	TRUE
Solyc04g079730.1.1	TRUE	TRUE	FALSE	FALSE
Solyc04g079740.3.1	TRUE	TRUE	TRUE	TRUE
Solyc04g079750.4.1	TRUE	TRUE	TRUE	TRUE
Solyc04g079760.4.1	TRUE	FALSE	FALSE	TRUE
Solyc04g079770.3.1	FALSE	TRUE	TRUE	FALSE
Solyc04g079780.4.1	FALSE	TRUE	TRUE	FALSE
Solyc04g079800.4.1	FALSE	FALSE	TRUE	FALSE
Solyc04g079820.3.1	FALSE	TRUE	FALSE	TRUE
Solyc04g079830.3.1	TRUE	TRUE	TRUE	TRUE
Solyc04g079840.4.1	FALSE	TRUE	FALSE	TRUE
Solyc04g079850.2.1	TRUE	TRUE	TRUE	TRUE
Solyc04g079860.1.1	FALSE	FALSE	TRUE	TRUE
Solyc04g079870.2.1	FALSE	FALSE	FALSE	FALSE
Solyc04g079880.4.1	FALSE	FALSE	FALSE	TRUE
Solyc04g079900.3.1	TRUE	TRUE	TRUE	TRUE
Solyc04g079910.5.1	FALSE	TRUE	FALSE	TRUE
Solyc04g079920.4.1	FALSE	FALSE	TRUE	FALSE
Solyc04g079930.3.1	TRUE	FALSE	TRUE	TRUE
Solyc04g079940.3.1	TRUE	TRUE	TRUE	TRUE
Solyc04g079950.4.1	FALSE	FALSE	FALSE	FALSE
Solyc04g079960.1.1	TRUE	TRUE	TRUE	TRUE
Solyc04g079970.3.1	FALSE	TRUE	TRUE	TRUE
Solyc04g079980.3.1	TRUE	FALSE	TRUE	TRUE
Solyc04g079990.5.1	TRUE	FALSE	FALSE	TRUE
Solyc04g080000.1.1	TRUE	FALSE	TRUE	TRUE
Solyc04g080010.5.1	FALSE	FALSE	FALSE	FALSE
Solyc04g080020.4.1	TRUE	FALSE	TRUE	TRUE
Solyc04g080030.3.1	TRUE	TRUE	TRUE	TRUE
Solyc04g080040.3.1	TRUE	TRUE	TRUE	TRUE
Solyc04g080050.4.1	TRUE	FALSE	TRUE	TRUE
Solyc04g080060.3.1	TRUE	FALSE	TRUE	FALSE
Solyc04g080070.1.1	FALSE	FALSE	TRUE	TRUE
Solyc04g080080.3.1	TRUE	TRUE	TRUE	TRUE
Solyc04g080090.4.1	TRUE	TRUE	TRUE	TRUE
Solyc04g080100.3.1	TRUE	FALSE	TRUE	TRUE
Solyc04g080110.4.1	FALSE	FALSE	FALSE	TRUE
Solyc04g080120.1.1	TRUE	FALSE	TRUE	FALSE
Solyc04g080130.3.1	FALSE	TRUE	TRUE	FALSE
Solyc04g080140.4.1	TRUE	TRUE	TRUE	TRUE
Solyc04g080160.3.1	TRUE	FALSE	TRUE	TRUE
Solyc04g080170.3.1	TRUE	TRUE	TRUE	TRUE
Solyc04g080180.1.1	TRUE	TRUE	TRUE	TRUE
Solyc04g080190.3.1	TRUE	TRUE	TRUE	TRUE
Solyc04g080200.4.1	TRUE	TRUE	TRUE	TRUE
Solyc04g080210.1.1	FALSE	FALSE	TRUE	TRUE
Solyc04g080220.3.1	TRUE	FALSE	TRUE	TRUE
Solyc04g080230.3.1	TRUE	TRUE	TRUE	TRUE
Solyc04g080240.4.1	TRUE	TRUE	TRUE	TRUE
Solyc04g080250.3.1	FALSE	FALSE	TRUE	TRUE
Solyc04g080270.4.1	FALSE	FALSE	TRUE	TRUE
Solyc04g080280.3.1	FALSE	FALSE	TRUE	FALSE
Solyc04g080290.3.1	TRUE	TRUE	TRUE	TRUE
Solyc04g080300.4.1	TRUE	TRUE	TRUE	TRUE
Solyc04g080310.1.1	TRUE	TRUE	TRUE	TRUE
Solyc04g080340.3.1	TRUE	FALSE	TRUE	TRUE
Solyc04g080350.4.1	FALSE	FALSE	TRUE	TRUE
Solyc04g080360.4.1	TRUE	TRUE	TRUE	TRUE
Solyc04g080370.3.1	FALSE	TRUE	TRUE	TRUE
Solyc04g080380.3.1	TRUE	TRUE	TRUE	TRUE
Solyc04g080390.5.1	FALSE	FALSE	TRUE	TRUE
Solyc04g080420.5.1	FALSE	FALSE	FALSE	TRUE
Solyc04g080430.3.1	TRUE	TRUE	TRUE	TRUE
Solyc04g080440.4.1	FALSE	FALSE	TRUE	TRUE
Solyc04g080450.1.1	TRUE	TRUE	TRUE	TRUE
Solyc04g080460.3.1	TRUE	TRUE	TRUE	TRUE
Solyc04g080470.4.1	FALSE	TRUE	TRUE	TRUE
Solyc04g080480.1.1	TRUE	FALSE	FALSE	FALSE
Solyc04g080500.3.1	FALSE	TRUE	FALSE	FALSE
Solyc04g080510.3.1	FALSE	FALSE	FALSE	FALSE
Solyc04g080520.1.1	TRUE	FALSE	TRUE	FALSE
Solyc04g080530.3.1	FALSE	FALSE	FALSE	FALSE
Solyc04g080540.2.1	TRUE	TRUE	FALSE	TRUE
Solyc04g080550.5.1	FALSE	FALSE	TRUE	TRUE
Solyc04g080570.3.1	TRUE	FALSE	TRUE	FALSE
Solyc04g080580.3.1	TRUE	FALSE	TRUE	TRUE
Solyc04g080590.4.1	FALSE	FALSE	FALSE	FALSE
Solyc04g080600.3.1	TRUE	TRUE	TRUE	TRUE
Solyc04g080610.3.1	TRUE	FALSE	TRUE	TRUE
Solyc04g080620.3.1	TRUE	TRUE	TRUE	TRUE
Solyc04g080630.5.1	TRUE	TRUE	TRUE	TRUE
Solyc04g080640.1.1	TRUE	TRUE	TRUE	TRUE
Solyc04g080650.4.1	FALSE	FALSE	FALSE	FALSE
Solyc04g080660.4.1	TRUE	FALSE	FALSE	FALSE
Solyc04g080670.3.1	FALSE	FALSE	FALSE	FALSE
Solyc04g080680.5.1	FALSE	FALSE	FALSE	FALSE
Solyc04g080690.4.1	TRUE	TRUE	FALSE	TRUE
Solyc04g080700.4.1	TRUE	TRUE	TRUE	TRUE
Solyc04g080710.4.1	TRUE	TRUE	TRUE	TRUE
Solyc04g080720.4.1	FALSE	FALSE	TRUE	TRUE
Solyc04g080730.3.1	TRUE	TRUE	TRUE	TRUE
Solyc04g080740.1.1	TRUE	FALSE	FALSE	TRUE
Solyc04g080750.5.1	TRUE	FALSE	TRUE	TRUE
Solyc04g080760.3.1	FALSE	FALSE	FALSE	FALSE
Solyc04g080770.3.1	TRUE	TRUE	TRUE	TRUE
Solyc04g080780.2.1	FALSE	TRUE	FALSE	FALSE
Solyc04g080790.3.1	TRUE	TRUE	TRUE	TRUE
Solyc04g080800.4.1	TRUE	FALSE	TRUE	FALSE
Solyc04g080810.4.1	TRUE	TRUE	FALSE	FALSE
Solyc04g080820.2.1	FALSE	TRUE	TRUE	TRUE
Solyc04g080830.4.1	FALSE	TRUE	TRUE	TRUE
Solyc04g080840.3.1	TRUE	FALSE	FALSE	FALSE
Solyc04g080850.3.1	TRUE	TRUE	TRUE	TRUE
Solyc04g080873.2.1	TRUE	FALSE	TRUE	FALSE
Solyc04g080877.2.1	TRUE	TRUE	FALSE	FALSE
Solyc04g080890.4.1	FALSE	FALSE	FALSE	FALSE
Solyc04g080900.3.1	TRUE	TRUE	TRUE	TRUE
Solyc04g080920.3.1	FALSE	FALSE	TRUE	FALSE
Solyc04g080930.4.1	TRUE	FALSE	TRUE	TRUE
Solyc04g080940.4.1	TRUE	TRUE	TRUE	TRUE
Solyc04g080950.3.1	FALSE	TRUE	TRUE	TRUE
Solyc04g080960.4.1	TRUE	TRUE	TRUE	TRUE
Solyc04g080980.2.1	FALSE	FALSE	TRUE	TRUE
Solyc04g081000.3.1	FALSE	FALSE	TRUE	FALSE
Solyc04g081020.3.1	TRUE	TRUE	TRUE	TRUE
Solyc04g081030.3.1	FALSE	FALSE	TRUE	TRUE
Solyc04g081050.2.1	TRUE	FALSE	TRUE	TRUE
Solyc04g081060.3.1	FALSE	FALSE	TRUE	TRUE
Solyc04g081070.3.1	TRUE	TRUE	TRUE	TRUE
Solyc04g081080.1.1	FALSE	FALSE	FALSE	FALSE
Solyc04g081090.3.1	TRUE	TRUE	TRUE	TRUE
Solyc04g081100.3.1	TRUE	FALSE	TRUE	TRUE
Solyc04g081120.1.1	TRUE	FALSE	FALSE	TRUE
Solyc04g081130.1.1	FALSE	TRUE	TRUE	TRUE
Solyc04g081145.2.1	FALSE	FALSE	TRUE	TRUE
Solyc04g081160.3.1	TRUE	FALSE	FALSE	FALSE
Solyc04g081170.3.1	TRUE	TRUE	TRUE	TRUE
Solyc04g081190.3.1	TRUE	FALSE	TRUE	TRUE
Solyc04g081200.3.1	FALSE	FALSE	TRUE	FALSE
Solyc04g081210.4.1	TRUE	TRUE	TRUE	TRUE
Solyc04g081220.3.1	TRUE	TRUE	TRUE	TRUE
Solyc04g081230.3.1	TRUE	TRUE	TRUE	TRUE
Solyc04g081240.2.1	TRUE	FALSE	TRUE	FALSE
Solyc04g081250.1.1	FALSE	TRUE	FALSE	TRUE
Solyc04g081260.3.1	TRUE	TRUE	TRUE	TRUE
Solyc04g081270.1.1	FALSE	FALSE	TRUE	FALSE
Solyc04g081280.3.1	TRUE	FALSE	TRUE	TRUE
Solyc04g081290.3.1	TRUE	TRUE	TRUE	TRUE
Solyc04g081300.4.1	TRUE	TRUE	TRUE	TRUE
Solyc04g081310.3.1	TRUE	FALSE	TRUE	TRUE
Solyc04g081320.4.1	TRUE	TRUE	TRUE	TRUE
Solyc04g081330.5.1	TRUE	TRUE	TRUE	TRUE
Solyc04g081340.3.1	FALSE	TRUE	TRUE	TRUE
Solyc04g081350.3.1	FALSE	FALSE	TRUE	TRUE
Solyc04g081360.3.1	FALSE	TRUE	TRUE	TRUE
Solyc04g081370.2.1	TRUE	TRUE	TRUE	TRUE
Solyc04g081390.5.1	TRUE	TRUE	FALSE	TRUE
Solyc04g081400.3.1	TRUE	FALSE	TRUE	TRUE
Solyc04g081410.3.1	TRUE	TRUE	TRUE	TRUE
Solyc04g081420.4.1	TRUE	TRUE	TRUE	TRUE
Solyc04g081430.3.1	FALSE	FALSE	TRUE	TRUE
Solyc04g081440.3.1	FALSE	TRUE	TRUE	TRUE
Solyc04g081450.3.1	TRUE	TRUE	TRUE	TRUE
Solyc04g081460.2.1	TRUE	TRUE	FALSE	FALSE
Solyc04g081470.4.1	FALSE	TRUE	TRUE	FALSE
Solyc04g081490.3.1	TRUE	TRUE	TRUE	TRUE
Solyc04g081500.3.1	TRUE	TRUE	TRUE	TRUE
Solyc04g081510.4.1	TRUE	TRUE	TRUE	TRUE
Solyc04g081520.3.1	FALSE	FALSE	TRUE	FALSE
Solyc04g081530.1.1	TRUE	TRUE	TRUE	FALSE
Solyc04g081540.3.1	TRUE	TRUE	TRUE	TRUE
Solyc04g081550.3.1	TRUE	FALSE	TRUE	TRUE
Solyc04g081570.3.1	TRUE	TRUE	TRUE	TRUE
Solyc04g081580.4.1	FALSE	FALSE	TRUE	TRUE
Solyc04g081590.5.1	FALSE	TRUE	FALSE	FALSE
Solyc04g081610.1.1	FALSE	FALSE	FALSE	FALSE
Solyc04g081630.2.1	FALSE	FALSE	FALSE	FALSE
Solyc04g081650.3.1	TRUE	TRUE	FALSE	TRUE
Solyc04g081660.3.1	FALSE	TRUE	FALSE	TRUE
Solyc04g081670.4.1	FALSE	FALSE	TRUE	TRUE
Solyc04g081690.2.1	TRUE	TRUE	TRUE	TRUE
Solyc04g081700.3.1	FALSE	FALSE	TRUE	TRUE
Solyc04g081730.3.1	TRUE	TRUE	TRUE	TRUE
Solyc04g081740.3.1	FALSE	FALSE	TRUE	TRUE
Solyc04g081755.3.1	FALSE	FALSE	TRUE	FALSE
Solyc04g081790.4.1	FALSE	TRUE	TRUE	TRUE
Solyc04g081810.5.1	TRUE	TRUE	TRUE	TRUE
Solyc04g081820.3.1	TRUE	FALSE	TRUE	TRUE
Solyc04g081840.4.1	FALSE	FALSE	FALSE	FALSE
Solyc04g081860.3.1	FALSE	FALSE	TRUE	TRUE
Solyc04g081870.5.1	TRUE	FALSE	TRUE	TRUE
Solyc04g081880.4.1	FALSE	FALSE	FALSE	FALSE
Solyc04g081890.1.1	FALSE	FALSE	FALSE	FALSE
Solyc04g081900.4.1	TRUE	FALSE	TRUE	FALSE
Solyc04g081920.4.1	TRUE	TRUE	TRUE	TRUE
Solyc04g081930.3.1	TRUE	TRUE	TRUE	TRUE
Solyc04g081940.3.1	FALSE	FALSE	TRUE	FALSE
Solyc04g081950.4.1	TRUE	TRUE	TRUE	TRUE
Solyc04g081960.1.1	TRUE	TRUE	TRUE	TRUE
Solyc04g081970.3.1	TRUE	TRUE	TRUE	TRUE
Solyc04g081980.2.1	FALSE	TRUE	FALSE	TRUE
Solyc04g081990.3.1	TRUE	FALSE	TRUE	FALSE
Solyc04g082000.4.1	TRUE	FALSE	FALSE	TRUE
Solyc04g082010.1.1	FALSE	TRUE	FALSE	TRUE
Solyc04g082020.3.1	FALSE	TRUE	TRUE	TRUE
Solyc04g082030.1.1	FALSE	FALSE	TRUE	FALSE
Solyc04g082040.3.1	TRUE	TRUE	TRUE	TRUE
Solyc04g082050.3.1	TRUE	TRUE	TRUE	TRUE
Solyc04g082060.4.1	TRUE	FALSE	TRUE	TRUE
Solyc04g082070.4.1	FALSE	TRUE	TRUE	TRUE
Solyc04g082090.3.1	FALSE	TRUE	TRUE	TRUE
Solyc04g082110.5.1	FALSE	FALSE	FALSE	TRUE
Solyc04g082120.3.1	FALSE	FALSE	TRUE	TRUE
Solyc04g082130.5.1	FALSE	TRUE	TRUE	FALSE
Solyc04g082140.3.1	FALSE	FALSE	TRUE	TRUE
Solyc04g082150.1.1	FALSE	FALSE	TRUE	FALSE
Solyc04g082155.1.1	FALSE	FALSE	TRUE	FALSE
Solyc04g082160.4.1	TRUE	TRUE	TRUE	TRUE
Solyc04g082170.3.1	FALSE	FALSE	FALSE	FALSE
Solyc04g082180.4.1	FALSE	FALSE	FALSE	FALSE
Solyc04g082190.1.1	FALSE	FALSE	FALSE	FALSE
Solyc04g082210.3.1	FALSE	FALSE	TRUE	FALSE
Solyc04g082220.3.1	TRUE	TRUE	TRUE	TRUE
Solyc04g082230.1.1	FALSE	TRUE	FALSE	FALSE
Solyc04g082240.1.1	FALSE	FALSE	FALSE	FALSE
Solyc04g082250.3.1	TRUE	TRUE	TRUE	TRUE
Solyc04g082270.3.1	TRUE	TRUE	TRUE	TRUE
Solyc04g082280.3.1	TRUE	TRUE	TRUE	TRUE
Solyc04g082290.4.1	TRUE	TRUE	TRUE	TRUE
Solyc04g082300.2.1	TRUE	TRUE	TRUE	TRUE
Solyc04g082310.3.1	TRUE	TRUE	TRUE	TRUE
Solyc04g082320.3.1	FALSE	FALSE	FALSE	FALSE
Solyc04g082330.3.1	FALSE	FALSE	TRUE	TRUE
Solyc04g082340.3.1	FALSE	FALSE	FALSE	FALSE
Solyc04g082350.3.1	FALSE	FALSE	FALSE	FALSE
Solyc04g082355.1.1	TRUE	FALSE	TRUE	TRUE
Solyc04g082360.2.1	FALSE	FALSE	TRUE	TRUE
Solyc04g082380.4.1	TRUE	FALSE	TRUE	TRUE
Solyc04g082390.3.1	TRUE	TRUE	FALSE	TRUE
Solyc04g082400.3.1	FALSE	FALSE	FALSE	FALSE
Solyc04g082420.3.1	TRUE	FALSE	TRUE	TRUE
Solyc04g082430.3.1	TRUE	FALSE	TRUE	TRUE
Solyc04g082440.5.1	TRUE	FALSE	TRUE	TRUE
Solyc04g082450.3.1	TRUE	FALSE	TRUE	TRUE
Solyc04g082460.4.1	TRUE	TRUE	FALSE	TRUE
Solyc04g082470.3.1	FALSE	FALSE	FALSE	FALSE
Solyc04g082475.2.1	TRUE	FALSE	TRUE	TRUE
Solyc04g082480.3.1	TRUE	TRUE	TRUE	TRUE
Solyc04g082490.3.1	TRUE	TRUE	TRUE	TRUE
Solyc04g082510.3.1	FALSE	FALSE	TRUE	TRUE
Solyc04g082520.3.1	FALSE	FALSE	TRUE	FALSE
Solyc04g082530.3.1	TRUE	TRUE	TRUE	TRUE
Solyc04g082540.2.1	FALSE	FALSE	FALSE	FALSE
Solyc04g082560.4.1	TRUE	TRUE	FALSE	FALSE
Solyc04g082570.3.1	FALSE	FALSE	FALSE	FALSE
Solyc04g082580.3.1	TRUE	FALSE	FALSE	FALSE
Solyc04g082590.3.1	TRUE	TRUE	TRUE	TRUE
Solyc04g082600.3.1	TRUE	TRUE	TRUE	TRUE
Solyc04g082610.3.1	TRUE	TRUE	TRUE	TRUE
Solyc04g082620.3.1	FALSE	FALSE	TRUE	TRUE
Solyc04g082630.3.1	TRUE	TRUE	TRUE	TRUE
Solyc04g082640.3.1	FALSE	TRUE	TRUE	FALSE
Solyc04g082660.3.1	TRUE	TRUE	TRUE	TRUE
Solyc04g082670.4.1	FALSE	TRUE	TRUE	TRUE
Solyc04g082680.3.1	TRUE	TRUE	TRUE	TRUE
Solyc04g082690.1.1	FALSE	TRUE	TRUE	TRUE
Solyc04g082700.3.1	TRUE	TRUE	TRUE	TRUE
Solyc04g082710.5.1	TRUE	FALSE	TRUE	TRUE
Solyc04g082720.3.1	FALSE	FALSE	TRUE	TRUE
Solyc04g082730.2.1	FALSE	FALSE	FALSE	TRUE
Solyc04g082740.4.1	FALSE	FALSE	TRUE	TRUE
Solyc04g082745.1.1	FALSE	TRUE	TRUE	TRUE
Solyc04g082750.3.1	TRUE	TRUE	TRUE	TRUE
Solyc04g082760.3.1	FALSE	FALSE	TRUE	TRUE
Solyc04g082770.4.1	FALSE	TRUE	TRUE	TRUE
Solyc04g082780.3.1	TRUE	TRUE	TRUE	TRUE
Solyc04g082790.5.1	TRUE	TRUE	TRUE	TRUE
Solyc04g082800.3.1	FALSE	FALSE	FALSE	FALSE
Solyc04g082810.5.1	TRUE	FALSE	TRUE	FALSE
Solyc04g082830.3.1	TRUE	TRUE	FALSE	TRUE
Solyc04g082845.2.1	FALSE	FALSE	FALSE	FALSE
Solyc04g082860.3.1	FALSE	FALSE	FALSE	TRUE
Solyc04g082865.1.1	TRUE	TRUE	TRUE	TRUE
Solyc04g082870.1.1	TRUE	TRUE	TRUE	TRUE
Solyc04g082880.4.1	FALSE	TRUE	TRUE	TRUE
Solyc04g082890.3.1	FALSE	TRUE	TRUE	TRUE
Solyc04g082900.5.1	FALSE	FALSE	TRUE	TRUE
Solyc04g082910.1.1	FALSE	TRUE	TRUE	FALSE
Solyc04g082915.1.1	FALSE	FALSE	FALSE	TRUE
Solyc04g082930.3.1	TRUE	TRUE	TRUE	TRUE
Solyc04g082940.3.1	TRUE	TRUE	TRUE	TRUE
Solyc04g082950.5.1	FALSE	FALSE	TRUE	TRUE
Solyc04g082960.1.1	TRUE	FALSE	TRUE	FALSE
Solyc04g082970.4.1	FALSE	FALSE	TRUE	TRUE
Solyc04g082980.2.1	FALSE	TRUE	FALSE	TRUE
Solyc04g082990.3.1	FALSE	TRUE	FALSE	FALSE
Solyc04g083000.1.1	TRUE	TRUE	TRUE	TRUE
Solyc04g083010.4.1	TRUE	TRUE	TRUE	TRUE
Solyc04g083140.2.1	FALSE	TRUE	FALSE	TRUE
Solyc04g083150.2.1	FALSE	TRUE	TRUE	FALSE
Solyc04g083160.2.1	TRUE	FALSE	TRUE	FALSE
Solyc04g150100.1.1	FALSE	FALSE	FALSE	FALSE
Solyc04g150101.1.1	TRUE	TRUE	TRUE	FALSE
Solyc04g150103.1.1	TRUE	TRUE	TRUE	FALSE
Solyc04g150104.1.1	TRUE	TRUE	TRUE	TRUE
Solyc04g150108.1.1	TRUE	TRUE	TRUE	TRUE
Solyc04g150110.1.1	FALSE	FALSE	FALSE	FALSE
Solyc04g150111.1.1	TRUE	FALSE	TRUE	TRUE
Solyc04g150112.2.1	FALSE	FALSE	FALSE	FALSE
Solyc04g150113.2.1	FALSE	TRUE	FALSE	FALSE
Solyc04g150126.1.1	TRUE	TRUE	TRUE	TRUE
Solyc04g150128.2.1	FALSE	FALSE	FALSE	FALSE
Solyc04g150131.1.1	FALSE	FALSE	FALSE	FALSE
Solyc04g150132.1.1	TRUE	TRUE	TRUE	TRUE
Solyc04g150134.1.1	FALSE	FALSE	TRUE	FALSE
Solyc04g150139.1.1	FALSE	TRUE	FALSE	FALSE
Solyc04g150150.1.1	FALSE	FALSE	FALSE	FALSE
Solyc04g150158.1.1	FALSE	FALSE	TRUE	FALSE
Solyc04g150159.1.1	FALSE	FALSE	TRUE	TRUE
Solyc04g150162.1.1	FALSE	FALSE	TRUE	TRUE
Solyc04g150163.1.1	TRUE	TRUE	TRUE	TRUE
Solyc04g150164.1.1	TRUE	FALSE	FALSE	TRUE
Solyc04g150166.1.1	TRUE	FALSE	TRUE	TRUE
Solyc04g150172.2.1	FALSE	TRUE	FALSE	FALSE
Solyc04g160090.1.1	FALSE	TRUE	FALSE	TRUE
Solyc04g160240.1.1	TRUE	TRUE	TRUE	TRUE
Solyc04g160270.1.1	TRUE	TRUE	TRUE	TRUE
Solyc04g160360.1.1	FALSE	TRUE	FALSE	FALSE
Solyc04g160370.1.1	FALSE	FALSE	FALSE	FALSE
Solyc04g160390.1.1	FALSE	TRUE	FALSE	TRUE
Solyc04g160400.1.1	FALSE	FALSE	FALSE	FALSE
Solyc04g161450.1.1	FALSE	FALSE	FALSE	FALSE
Solyc04g161840.1.1	TRUE	TRUE	TRUE	TRUE
Solyc04g161850.1.1	TRUE	FALSE	FALSE	TRUE
Solyc04g162120.1.1	FALSE	TRUE	FALSE	FALSE
Solyc04g162280.1.1	FALSE	FALSE	FALSE	FALSE
Solyc04g162350.1.1	FALSE	FALSE	FALSE	FALSE
Solyc04g162360.1.1	FALSE	FALSE	FALSE	FALSE
Solyc04g162410.1.1	FALSE	FALSE	FALSE	FALSE
Solyc04g162430.1.1	FALSE	FALSE	FALSE	FALSE
Solyc05g005000.4.1	TRUE	TRUE	TRUE	TRUE
Solyc05g005010.3.1	TRUE	TRUE	TRUE	FALSE
Solyc05g005020.4.1	TRUE	TRUE	TRUE	TRUE
Solyc05g005040.5.1	FALSE	FALSE	TRUE	TRUE
Solyc05g005050.3.1	TRUE	FALSE	TRUE	TRUE
Solyc05g005060.3.1	FALSE	FALSE	TRUE	FALSE
Solyc05g005070.2.1	TRUE	TRUE	FALSE	TRUE
Solyc05g005080.3.1	TRUE	FALSE	TRUE	TRUE
Solyc05g005090.4.1	TRUE	FALSE	FALSE	FALSE
Solyc05g005100.4.1	TRUE	TRUE	FALSE	TRUE
Solyc05g005110.1.1	TRUE	TRUE	FALSE	FALSE
Solyc05g005120.4.1	TRUE	TRUE	FALSE	FALSE
Solyc05g005130.3.1	FALSE	FALSE	TRUE	FALSE
Solyc05g005140.4.1	TRUE	TRUE	TRUE	TRUE
Solyc05g005150.1.1	TRUE	TRUE	TRUE	TRUE
Solyc05g005160.3.1	TRUE	TRUE	TRUE	TRUE
Solyc05g005170.5.1	TRUE	FALSE	TRUE	TRUE
Solyc05g005180.3.1	TRUE	TRUE	TRUE	TRUE
Solyc05g005190.3.1	TRUE	TRUE	TRUE	FALSE
Solyc05g005200.3.1	FALSE	TRUE	TRUE	TRUE
Solyc05g005230.3.1	TRUE	FALSE	TRUE	TRUE
Solyc05g005240.2.1	FALSE	FALSE	FALSE	FALSE
Solyc05g005250.3.1	TRUE	FALSE	TRUE	FALSE
Solyc05g005260.3.1	FALSE	FALSE	TRUE	FALSE
Solyc05g005280.4.1	TRUE	TRUE	TRUE	TRUE
Solyc05g005290.4.1	TRUE	FALSE	FALSE	FALSE
Solyc05g005300.2.1	TRUE	FALSE	TRUE	TRUE
Solyc05g005310.3.1	TRUE	TRUE	TRUE	FALSE
Solyc05g005320.1.1	FALSE	FALSE	FALSE	FALSE
Solyc05g005330.3.1	TRUE	TRUE	TRUE	FALSE
Solyc05g005337.2.1	FALSE	FALSE	FALSE	TRUE
Solyc05g005440.3.1	FALSE	FALSE	FALSE	FALSE
Solyc05g005450.2.1	FALSE	FALSE	FALSE	FALSE
Solyc05g005460.3.1	FALSE	FALSE	TRUE	FALSE
Solyc05g005470.4.1	FALSE	TRUE	TRUE	FALSE
Solyc05g005480.2.1	TRUE	TRUE	TRUE	TRUE
Solyc05g005490.4.1	TRUE	TRUE	TRUE	TRUE
Solyc05g005500.1.1	TRUE	TRUE	TRUE	TRUE
Solyc05g005510.3.1	TRUE	FALSE	TRUE	TRUE
Solyc05g005520.1.1	TRUE	TRUE	TRUE	TRUE
Solyc05g005540.5.1	FALSE	TRUE	TRUE	TRUE
Solyc05g005570.3.1	TRUE	TRUE	TRUE	TRUE
Solyc05g005580.3.1	TRUE	FALSE	FALSE	TRUE
Solyc05g005590.4.1	TRUE	TRUE	TRUE	TRUE
Solyc05g005610.5.1	FALSE	TRUE	FALSE	TRUE
Solyc05g005620.4.1	TRUE	TRUE	TRUE	TRUE
Solyc05g005630.4.1	TRUE	TRUE	TRUE	TRUE
Solyc05g005650.3.1	TRUE	FALSE	TRUE	FALSE
Solyc05g005660.1.1	FALSE	FALSE	FALSE	TRUE
Solyc05g005670.1.1	TRUE	TRUE	TRUE	TRUE
Solyc05g005680.3.1	TRUE	TRUE	FALSE	FALSE
Solyc05g005685.1.1	FALSE	FALSE	FALSE	FALSE
Solyc05g005690.1.1	FALSE	FALSE	TRUE	TRUE
Solyc05g005700.4.1	FALSE	TRUE	TRUE	TRUE
Solyc05g005710.4.1	TRUE	TRUE	FALSE	FALSE
Solyc05g005720.4.1	FALSE	FALSE	FALSE	FALSE
Solyc05g005730.4.1	TRUE	TRUE	FALSE	TRUE
Solyc05g005740.3.1	FALSE	FALSE	FALSE	TRUE
Solyc05g005750.3.1	FALSE	FALSE	TRUE	TRUE
Solyc05g005760.4.1	FALSE	TRUE	TRUE	TRUE
Solyc05g005770.3.1	FALSE	FALSE	FALSE	TRUE
Solyc05g005780.3.1	FALSE	FALSE	TRUE	FALSE
Solyc05g005790.4.1	TRUE	TRUE	FALSE	FALSE
Solyc05g005800.5.1	FALSE	TRUE	TRUE	TRUE
Solyc05g005810.5.1	FALSE	FALSE	FALSE	FALSE
Solyc05g005820.5.1	FALSE	TRUE	FALSE	FALSE
Solyc05g005830.3.1	FALSE	TRUE	FALSE	TRUE
Solyc05g005840.5.1	FALSE	FALSE	FALSE	FALSE
Solyc05g005860.3.1	FALSE	FALSE	TRUE	TRUE
Solyc05g005865.1.1	TRUE	FALSE	TRUE	TRUE
Solyc05g005870.3.1	TRUE	TRUE	TRUE	TRUE
Solyc05g005880.2.1	FALSE	FALSE	FALSE	FALSE
Solyc05g005890.3.1	TRUE	TRUE	TRUE	FALSE
Solyc05g005910.4.1	TRUE	TRUE	TRUE	TRUE
Solyc05g005920.4.1	TRUE	FALSE	FALSE	TRUE
Solyc05g005930.3.1	TRUE	FALSE	TRUE	TRUE
Solyc05g005940.3.1	TRUE	TRUE	TRUE	TRUE
Solyc05g005950.3.1	TRUE	TRUE	TRUE	TRUE
Solyc05g005960.3.1	FALSE	TRUE	TRUE	TRUE
Solyc05g005970.3.1	FALSE	FALSE	TRUE	FALSE
Solyc05g005980.4.1	TRUE	TRUE	TRUE	TRUE
Solyc05g005990.3.1	TRUE	TRUE	TRUE	FALSE
Solyc05g006010.4.1	FALSE	FALSE	TRUE	TRUE
Solyc05g006020.3.1	FALSE	FALSE	TRUE	FALSE
Solyc05g006030.3.1	TRUE	FALSE	TRUE	TRUE
Solyc05g006050.3.1	TRUE	TRUE	TRUE	TRUE
Solyc05g006070.4.1	TRUE	TRUE	TRUE	TRUE
Solyc05g006080.1.1	FALSE	FALSE	FALSE	FALSE
Solyc05g006090.4.1	TRUE	FALSE	FALSE	TRUE
Solyc05g006100.4.1	TRUE	TRUE	TRUE	TRUE
Solyc05g006110.3.1	TRUE	TRUE	TRUE	TRUE
Solyc05g006120.3.1	TRUE	TRUE	TRUE	TRUE
Solyc05g006130.4.1	TRUE	TRUE	TRUE	TRUE
Solyc05g006140.1.1	TRUE	TRUE	TRUE	TRUE
Solyc05g006160.5.1	FALSE	FALSE	TRUE	TRUE
Solyc05g006200.4.1	TRUE	TRUE	TRUE	TRUE
Solyc05g006210.3.1	FALSE	TRUE	FALSE	TRUE
Solyc05g006215.1.1	TRUE	FALSE	TRUE	TRUE
Solyc05g006220.3.1	FALSE	TRUE	TRUE	TRUE
Solyc05g006240.4.1	TRUE	FALSE	TRUE	TRUE
Solyc05g006290.2.1	TRUE	FALSE	FALSE	FALSE
Solyc05g006300.2.1	TRUE	TRUE	FALSE	FALSE
Solyc05g006320.4.1	TRUE	TRUE	FALSE	TRUE
Solyc05g006330.2.1	FALSE	TRUE	FALSE	TRUE
Solyc05g006340.3.1	TRUE	TRUE	TRUE	TRUE
Solyc05g006360.3.1	FALSE	FALSE	FALSE	FALSE
Solyc05g006390.1.1	TRUE	TRUE	TRUE	TRUE
Solyc05g006400.2.1	TRUE	TRUE	TRUE	TRUE
Solyc05g006410.3.1	FALSE	FALSE	FALSE	FALSE
Solyc05g006420.3.1	FALSE	TRUE	FALSE	TRUE
Solyc05g006430.3.1	FALSE	FALSE	TRUE	TRUE
Solyc05g006440.4.1	FALSE	FALSE	TRUE	TRUE
Solyc05g006460.3.1	TRUE	TRUE	TRUE	TRUE
Solyc05g006470.4.1	FALSE	FALSE	TRUE	FALSE
Solyc05g006490.4.1	FALSE	TRUE	TRUE	FALSE
Solyc05g006510.3.1	FALSE	FALSE	TRUE	FALSE
Solyc05g006520.5.1	TRUE	TRUE	TRUE	TRUE
Solyc05g006530.4.1	FALSE	FALSE	TRUE	TRUE
Solyc05g006540.3.1	TRUE	TRUE	TRUE	TRUE
Solyc05g006550.4.1	TRUE	TRUE	TRUE	TRUE
Solyc05g006560.1.1	TRUE	TRUE	TRUE	TRUE
Solyc05g006570.1.1	FALSE	FALSE	TRUE	TRUE
Solyc05g006580.3.1	TRUE	TRUE	TRUE	TRUE
Solyc05g006590.3.1	TRUE	FALSE	TRUE	TRUE
Solyc05g006610.4.1	FALSE	TRUE	FALSE	FALSE
Solyc05g006620.3.1	FALSE	TRUE	FALSE	FALSE
Solyc05g006630.4.1	FALSE	TRUE	FALSE	TRUE
Solyc05g006640.4.1	TRUE	TRUE	TRUE	TRUE
Solyc05g006650.3.1	TRUE	TRUE	TRUE	TRUE
Solyc05g006660.4.1	TRUE	TRUE	TRUE	TRUE
Solyc05g006670.2.1	TRUE	FALSE	TRUE	TRUE
Solyc05g006680.4.1	TRUE	TRUE	TRUE	TRUE
Solyc05g006690.3.1	FALSE	FALSE	TRUE	TRUE
Solyc05g006700.5.1	TRUE	FALSE	TRUE	TRUE
Solyc05g006710.3.1	TRUE	TRUE	TRUE	TRUE
Solyc05g006720.1.1	FALSE	FALSE	FALSE	TRUE
Solyc05g006730.5.1	FALSE	FALSE	TRUE	TRUE
Solyc05g006740.5.1	TRUE	FALSE	TRUE	TRUE
Solyc05g006750.3.1	FALSE	FALSE	TRUE	FALSE
Solyc05g006760.4.1	TRUE	FALSE	TRUE	TRUE
Solyc05g006770.4.1	FALSE	FALSE	FALSE	FALSE
Solyc05g006780.3.1	TRUE	TRUE	TRUE	TRUE
Solyc05g006790.2.1	FALSE	TRUE	TRUE	TRUE
Solyc05g006800.2.1	TRUE	TRUE	TRUE	TRUE
Solyc05g006810.4.1	TRUE	TRUE	TRUE	TRUE
Solyc05g006813.1.1	TRUE	FALSE	TRUE	TRUE
Solyc05g006817.1.1	TRUE	FALSE	FALSE	FALSE
Solyc05g006820.4.1	TRUE	TRUE	FALSE	FALSE
Solyc05g006830.3.1	TRUE	FALSE	TRUE	TRUE
Solyc05g006850.4.1	TRUE	TRUE	FALSE	TRUE
Solyc05g006855.1.1	FALSE	TRUE	FALSE	FALSE
Solyc05g006870.3.1	FALSE	FALSE	FALSE	FALSE
Solyc05g006880.1.1	FALSE	FALSE	FALSE	FALSE
Solyc05g006890.1.1	TRUE	TRUE	TRUE	FALSE
Solyc05g006910.4.1	TRUE	TRUE	TRUE	TRUE
Solyc05g006920.4.1	FALSE	FALSE	TRUE	TRUE
Solyc05g006930.3.1	FALSE	TRUE	TRUE	TRUE
Solyc05g006940.3.1	TRUE	TRUE	TRUE	TRUE
Solyc05g006950.4.1	TRUE	FALSE	TRUE	TRUE
Solyc05g006960.3.1	TRUE	TRUE	TRUE	TRUE
Solyc05g006965.1.1	TRUE	TRUE	TRUE	TRUE
Solyc05g006980.3.1	FALSE	TRUE	FALSE	TRUE
Solyc05g007000.4.1	TRUE	TRUE	TRUE	TRUE
Solyc05g007020.4.1	FALSE	TRUE	TRUE	TRUE
Solyc05g007030.4.1	TRUE	TRUE	TRUE	TRUE
Solyc05g007050.4.1	TRUE	TRUE	TRUE	TRUE
Solyc05g007060.4.1	TRUE	TRUE	TRUE	TRUE
Solyc05g007070.2.1	TRUE	TRUE	TRUE	TRUE
Solyc05g007090.4.1	TRUE	TRUE	TRUE	TRUE
Solyc05g007100.3.1	FALSE	TRUE	TRUE	TRUE
Solyc05g007110.2.1	FALSE	FALSE	FALSE	FALSE
Solyc05g007120.4.1	TRUE	FALSE	TRUE	TRUE
Solyc05g007130.5.1	TRUE	TRUE	TRUE	TRUE
Solyc05g007140.3.1	TRUE	TRUE	TRUE	TRUE
Solyc05g007150.4.1	FALSE	TRUE	TRUE	TRUE
Solyc05g007160.3.1	TRUE	FALSE	FALSE	TRUE
Solyc05g007170.3.1	TRUE	FALSE	FALSE	FALSE
Solyc05g007180.3.1	TRUE	TRUE	FALSE	FALSE
Solyc05g007190.4.1	TRUE	FALSE	TRUE	TRUE
Solyc05g007200.4.1	TRUE	FALSE	FALSE	TRUE
Solyc05g007210.2.1	TRUE	FALSE	TRUE	TRUE
Solyc05g007220.4.1	TRUE	FALSE	TRUE	TRUE
Solyc05g007230.4.1	FALSE	TRUE	FALSE	TRUE
Solyc05g007240.1.1	TRUE	TRUE	TRUE	TRUE
Solyc05g007245.1.1	TRUE	FALSE	FALSE	FALSE
Solyc05g007260.3.1	TRUE	TRUE	TRUE	TRUE
Solyc05g007270.4.1	TRUE	TRUE	TRUE	TRUE
Solyc05g007280.3.1	FALSE	TRUE	TRUE	TRUE
Solyc05g007300.3.1	FALSE	FALSE	FALSE	TRUE
Solyc05g007350.3.1	TRUE	TRUE	TRUE	TRUE
Solyc05g007390.1.1	FALSE	FALSE	FALSE	FALSE
Solyc05g007410.1.1	FALSE	FALSE	FALSE	FALSE
Solyc05g007420.2.1	TRUE	TRUE	TRUE	TRUE
Solyc05g007430.4.1	TRUE	TRUE	TRUE	TRUE
Solyc05g007440.3.1	FALSE	TRUE	FALSE	TRUE
Solyc05g007450.3.1	TRUE	TRUE	TRUE	TRUE
Solyc05g007460.3.1	TRUE	TRUE	TRUE	FALSE
Solyc05g007470.4.1	TRUE	TRUE	TRUE	TRUE
Solyc05g007480.1.1	TRUE	TRUE	TRUE	TRUE
Solyc05g007490.3.1	TRUE	TRUE	TRUE	TRUE
Solyc05g007500.4.1	TRUE	TRUE	TRUE	TRUE
Solyc05g007510.4.1	TRUE	TRUE	TRUE	TRUE
Solyc05g007540.3.1	TRUE	FALSE	FALSE	FALSE
Solyc05g007560.3.1	TRUE	FALSE	TRUE	FALSE
Solyc05g007570.4.1	TRUE	TRUE	TRUE	TRUE
Solyc05g007580.1.1	TRUE	TRUE	TRUE	TRUE
Solyc05g007590.5.1	FALSE	TRUE	TRUE	FALSE
Solyc05g007600.1.1	TRUE	TRUE	FALSE	FALSE
Solyc05g007610.2.1	TRUE	FALSE	FALSE	FALSE
Solyc05g007630.3.1	FALSE	FALSE	FALSE	FALSE
Solyc05g007640.3.1	FALSE	FALSE	TRUE	FALSE
Solyc05g007650.1.1	TRUE	FALSE	FALSE	FALSE
Solyc05g007660.3.1	TRUE	TRUE	TRUE	TRUE
Solyc05g007680.1.1	TRUE	TRUE	TRUE	TRUE
Solyc05g007690.2.1	TRUE	FALSE	TRUE	FALSE
Solyc05g007710.3.1	FALSE	TRUE	TRUE	FALSE
Solyc05g007720.1.1	FALSE	FALSE	FALSE	FALSE
Solyc05g007730.4.1	FALSE	FALSE	TRUE	TRUE
Solyc05g007740.3.1	FALSE	FALSE	TRUE	TRUE
Solyc05g007750.4.1	TRUE	TRUE	TRUE	FALSE
Solyc05g007760.2.1	TRUE	FALSE	TRUE	TRUE
Solyc05g007770.3.1	FALSE	FALSE	TRUE	TRUE
Solyc05g007780.3.1	TRUE	TRUE	TRUE	TRUE
Solyc05g007790.3.1	TRUE	TRUE	TRUE	TRUE
Solyc05g007800.4.1	TRUE	TRUE	TRUE	FALSE
Solyc05g007810.3.1	TRUE	TRUE	TRUE	TRUE
Solyc05g007820.5.1	TRUE	FALSE	FALSE	FALSE
Solyc05g007830.3.1	TRUE	FALSE	TRUE	TRUE
Solyc05g007840.4.1	TRUE	TRUE	TRUE	TRUE
Solyc05g007850.2.1	FALSE	FALSE	FALSE	FALSE
Solyc05g007870.3.1	FALSE	FALSE	TRUE	TRUE
Solyc05g007880.4.1	TRUE	TRUE	TRUE	TRUE
Solyc05g007890.5.1	FALSE	TRUE	TRUE	FALSE
Solyc05g007895.1.1	TRUE	TRUE	TRUE	TRUE
Solyc05g007910.3.1	TRUE	TRUE	TRUE	TRUE
Solyc05g007930.3.1	FALSE	FALSE	TRUE	TRUE
Solyc05g007940.3.1	TRUE	FALSE	TRUE	TRUE
Solyc05g007950.5.1	TRUE	TRUE	FALSE	FALSE
Solyc05g007960.4.1	TRUE	TRUE	TRUE	TRUE
Solyc05g007970.5.1	TRUE	TRUE	TRUE	TRUE
Solyc05g007980.4.1	TRUE	TRUE	TRUE	TRUE
Solyc05g007990.4.1	TRUE	FALSE	TRUE	TRUE
Solyc05g008000.3.1	TRUE	TRUE	TRUE	TRUE
Solyc05g008010.3.1	FALSE	TRUE	TRUE	TRUE
Solyc05g008020.4.1	FALSE	FALSE	TRUE	TRUE
Solyc05g008030.1.1	TRUE	FALSE	FALSE	TRUE
Solyc05g008040.4.1	TRUE	TRUE	TRUE	TRUE
Solyc05g008050.3.1	FALSE	FALSE	FALSE	FALSE
Solyc05g008060.4.1	TRUE	TRUE	TRUE	TRUE
Solyc05g008070.4.1	TRUE	TRUE	TRUE	TRUE
Solyc05g008080.3.1	TRUE	TRUE	TRUE	TRUE
Solyc05g008090.3.1	TRUE	TRUE	TRUE	TRUE
Solyc05g008100.1.1	TRUE	TRUE	TRUE	TRUE
Solyc05g008105.1.1	TRUE	TRUE	TRUE	TRUE
Solyc05g008120.4.1	TRUE	TRUE	TRUE	TRUE
Solyc05g008130.4.1	TRUE	TRUE	TRUE	TRUE
Solyc05g008140.4.1	FALSE	TRUE	FALSE	FALSE
Solyc05g008180.3.1	FALSE	FALSE	FALSE	FALSE
Solyc05g008190.3.1	FALSE	FALSE	TRUE	TRUE
Solyc05g008200.4.1	TRUE	TRUE	TRUE	TRUE
Solyc05g008210.4.1	FALSE	TRUE	TRUE	FALSE
Solyc05g008220.5.1	FALSE	TRUE	TRUE	TRUE
Solyc05g008230.3.1	TRUE	TRUE	TRUE	TRUE
Solyc05g008240.2.1	TRUE	FALSE	TRUE	TRUE
Solyc05g008250.2.1	TRUE	TRUE	TRUE	FALSE
Solyc05g008260.3.1	TRUE	TRUE	FALSE	FALSE
Solyc05g008270.3.1	TRUE	TRUE	FALSE	FALSE
Solyc05g008280.2.1	FALSE	FALSE	FALSE	FALSE
Solyc05g008290.4.1	TRUE	TRUE	TRUE	TRUE
Solyc05g008300.4.1	TRUE	FALSE	TRUE	FALSE
Solyc05g008310.5.1	TRUE	TRUE	TRUE	TRUE
Solyc05g008320.1.1	FALSE	TRUE	TRUE	FALSE
Solyc05g008340.3.1	TRUE	TRUE	TRUE	TRUE
Solyc05g008350.3.1	TRUE	TRUE	TRUE	TRUE
Solyc05g008360.1.1	FALSE	FALSE	FALSE	TRUE
Solyc05g008370.3.1	FALSE	TRUE	TRUE	TRUE
Solyc05g008380.4.1	TRUE	TRUE	TRUE	TRUE
Solyc05g008390.3.1	TRUE	FALSE	TRUE	FALSE
Solyc05g008400.4.1	TRUE	TRUE	TRUE	TRUE
Solyc05g008420.4.1	FALSE	FALSE	FALSE	FALSE
Solyc05g008440.3.1	FALSE	TRUE	TRUE	TRUE
Solyc05g008450.3.1	TRUE	FALSE	TRUE	TRUE
Solyc05g008470.3.1	FALSE	FALSE	FALSE	FALSE
Solyc05g008480.4.1	FALSE	TRUE	TRUE	TRUE
Solyc05g008490.2.1	FALSE	FALSE	FALSE	FALSE
Solyc05g008500.3.1	FALSE	TRUE	FALSE	FALSE
Solyc05g008510.3.1	FALSE	TRUE	TRUE	FALSE
Solyc05g008520.3.1	TRUE	TRUE	TRUE	TRUE
Solyc05g008530.3.1	TRUE	TRUE	TRUE	TRUE
Solyc05g008540.3.1	TRUE	TRUE	TRUE	TRUE
Solyc05g008560.1.1	TRUE	TRUE	TRUE	TRUE
Solyc05g008580.3.1	TRUE	TRUE	TRUE	TRUE
Solyc05g008590.4.1	FALSE	FALSE	TRUE	TRUE
Solyc05g008600.3.1	TRUE	FALSE	FALSE	TRUE
Solyc05g008610.3.1	TRUE	TRUE	TRUE	TRUE
Solyc05g008620.4.1	TRUE	TRUE	TRUE	TRUE
Solyc05g008625.1.1	FALSE	TRUE	TRUE	TRUE
Solyc05g008630.4.1	FALSE	TRUE	TRUE	TRUE
Solyc05g008640.1.1	FALSE	TRUE	FALSE	FALSE
Solyc05g008670.3.1	FALSE	FALSE	FALSE	TRUE
Solyc05g008750.3.1	FALSE	TRUE	FALSE	FALSE
Solyc05g008770.3.1	TRUE	FALSE	TRUE	TRUE
Solyc05g008780.4.1	TRUE	TRUE	TRUE	TRUE
Solyc05g008790.4.1	FALSE	FALSE	FALSE	TRUE
Solyc05g008800.4.1	TRUE	TRUE	TRUE	TRUE
Solyc05g008810.4.1	TRUE	FALSE	TRUE	TRUE
Solyc05g008820.4.1	FALSE	FALSE	FALSE	FALSE
Solyc05g008830.3.1	TRUE	TRUE	TRUE	TRUE
Solyc05g008840.2.1	TRUE	TRUE	TRUE	TRUE
Solyc05g008850.4.1	TRUE	FALSE	TRUE	TRUE
Solyc05g008860.4.1	FALSE	FALSE	FALSE	FALSE
Solyc05g008870.3.1	TRUE	FALSE	TRUE	FALSE
Solyc05g008880.1.1	TRUE	FALSE	FALSE	FALSE
Solyc05g008890.3.1	TRUE	FALSE	TRUE	TRUE
Solyc05g008895.1.1	TRUE	TRUE	FALSE	FALSE
Solyc05g008900.4.1	FALSE	FALSE	FALSE	TRUE
Solyc05g008910.3.1	FALSE	FALSE	FALSE	FALSE
Solyc05g008920.3.1	TRUE	TRUE	TRUE	TRUE
Solyc05g008930.3.1	TRUE	FALSE	TRUE	TRUE
Solyc05g008940.3.1	FALSE	TRUE	TRUE	FALSE
Solyc05g008950.4.1	TRUE	FALSE	TRUE	TRUE
Solyc05g008960.3.1	TRUE	TRUE	TRUE	TRUE
Solyc05g008970.1.1	TRUE	FALSE	FALSE	FALSE
Solyc05g008980.2.1	TRUE	FALSE	TRUE	TRUE
Solyc05g008990.4.1	TRUE	TRUE	TRUE	TRUE
Solyc05g009010.1.1	TRUE	TRUE	TRUE	TRUE
Solyc05g009020.4.1	TRUE	FALSE	FALSE	FALSE
Solyc05g009030.5.1	FALSE	FALSE	TRUE	TRUE
Solyc05g009040.3.1	TRUE	TRUE	TRUE	FALSE
Solyc05g009060.2.1	FALSE	TRUE	FALSE	FALSE
Solyc05g009070.4.1	TRUE	TRUE	TRUE	TRUE
Solyc05g009080.5.1	TRUE	TRUE	TRUE	TRUE
Solyc05g009090.3.1	FALSE	FALSE	FALSE	FALSE
Solyc05g009100.5.1	TRUE	TRUE	FALSE	FALSE
Solyc05g009120.3.1	TRUE	TRUE	TRUE	TRUE
Solyc05g009130.4.1	TRUE	FALSE	TRUE	TRUE
Solyc05g009140.3.1	FALSE	TRUE	TRUE	TRUE
Solyc05g009150.4.1	TRUE	TRUE	TRUE	TRUE
Solyc05g009160.3.1	TRUE	FALSE	TRUE	TRUE
Solyc05g009170.3.1	FALSE	FALSE	TRUE	FALSE
Solyc05g009180.1.1	FALSE	FALSE	FALSE	TRUE
Solyc05g009190.4.1	TRUE	FALSE	TRUE	FALSE
Solyc05g009220.3.1	TRUE	FALSE	TRUE	TRUE
Solyc05g009250.1.1	TRUE	FALSE	FALSE	FALSE
Solyc05g009253.1.1	FALSE	FALSE	TRUE	TRUE
Solyc05g009257.1.1	FALSE	FALSE	FALSE	TRUE
Solyc05g009260.1.1	FALSE	FALSE	TRUE	TRUE
Solyc05g009270.4.1	FALSE	FALSE	TRUE	FALSE
Solyc05g009290.4.1	TRUE	TRUE	TRUE	TRUE
Solyc05g009300.1.1	TRUE	TRUE	TRUE	TRUE
Solyc05g009310.3.1	TRUE	TRUE	TRUE	TRUE
Solyc05g009320.5.1	FALSE	FALSE	FALSE	FALSE
Solyc05g009330.3.1	TRUE	TRUE	TRUE	TRUE
Solyc05g009340.1.1	FALSE	TRUE	TRUE	TRUE
Solyc05g009350.4.1	TRUE	FALSE	TRUE	TRUE
Solyc05g009360.4.1	TRUE	TRUE	TRUE	TRUE
Solyc05g009370.4.1	TRUE	TRUE	TRUE	TRUE
Solyc05g009380.4.1	FALSE	FALSE	TRUE	FALSE
Solyc05g009390.3.1	TRUE	FALSE	FALSE	FALSE
Solyc05g009400.3.1	TRUE	TRUE	TRUE	TRUE
Solyc05g009405.1.1	FALSE	TRUE	TRUE	TRUE
Solyc05g009410.3.1	TRUE	FALSE	TRUE	TRUE
Solyc05g009420.1.1	TRUE	TRUE	TRUE	TRUE
Solyc05g009430.3.1	FALSE	FALSE	FALSE	FALSE
Solyc05g009460.3.1	TRUE	FALSE	FALSE	FALSE
Solyc05g009470.4.1	TRUE	TRUE	TRUE	TRUE
Solyc05g009480.1.1	TRUE	FALSE	TRUE	TRUE
Solyc05g009490.3.1	TRUE	FALSE	TRUE	TRUE
Solyc05g009500.3.1	FALSE	TRUE	TRUE	TRUE
Solyc05g009520.2.1	TRUE	TRUE	TRUE	TRUE
Solyc05g009530.3.1	FALSE	FALSE	FALSE	FALSE
Solyc05g009540.3.1	FALSE	FALSE	TRUE	TRUE
Solyc05g009550.3.1	FALSE	FALSE	FALSE	FALSE
Solyc05g009560.4.1	FALSE	TRUE	TRUE	FALSE
Solyc05g009570.3.1	TRUE	TRUE	TRUE	TRUE
Solyc05g009580.3.1	TRUE	FALSE	TRUE	FALSE
Solyc05g009600.4.1	TRUE	FALSE	FALSE	FALSE
Solyc05g009610.1.1	TRUE	FALSE	FALSE	FALSE
Solyc05g009630.4.1	TRUE	TRUE	TRUE	TRUE
Solyc05g009640.4.1	FALSE	FALSE	FALSE	FALSE
Solyc05g009660.4.1	TRUE	TRUE	TRUE	TRUE
Solyc05g009670.3.1	TRUE	TRUE	TRUE	TRUE
Solyc05g009680.1.1	TRUE	TRUE	TRUE	TRUE
Solyc05g009690.3.1	FALSE	TRUE	TRUE	FALSE
Solyc05g009700.4.1	TRUE	TRUE	TRUE	TRUE
Solyc05g009710.4.1	FALSE	FALSE	FALSE	FALSE
Solyc05g009720.3.1	TRUE	FALSE	FALSE	FALSE
Solyc05g009740.1.1	FALSE	FALSE	TRUE	TRUE
Solyc05g009745.1.1	FALSE	TRUE	FALSE	FALSE
Solyc05g009750.1.1	FALSE	FALSE	FALSE	FALSE
Solyc05g009770.4.1	FALSE	FALSE	FALSE	TRUE
Solyc05g009780.4.1	FALSE	TRUE	TRUE	TRUE
Solyc05g009790.1.1	FALSE	TRUE	FALSE	FALSE
Solyc05g009800.4.1	FALSE	TRUE	TRUE	TRUE
Solyc05g009820.5.1	TRUE	FALSE	FALSE	TRUE
Solyc05g009840.3.1	TRUE	TRUE	FALSE	FALSE
Solyc05g009850.4.1	TRUE	TRUE	TRUE	TRUE
Solyc05g009860.3.1	TRUE	FALSE	TRUE	TRUE
Solyc05g009865.1.1	TRUE	FALSE	TRUE	TRUE
Solyc05g009870.4.1	TRUE	FALSE	TRUE	TRUE
Solyc05g009880.3.1	TRUE	FALSE	FALSE	TRUE
Solyc05g009890.1.1	TRUE	FALSE	TRUE	TRUE
Solyc05g009900.3.1	TRUE	TRUE	TRUE	TRUE
Solyc05g009910.3.1	FALSE	TRUE	TRUE	TRUE
Solyc05g009915.1.1	FALSE	FALSE	TRUE	TRUE
Solyc05g009920.4.1	TRUE	TRUE	TRUE	TRUE
Solyc05g009930.3.1	TRUE	TRUE	TRUE	TRUE
Solyc05g009940.4.1	TRUE	FALSE	TRUE	TRUE
Solyc05g009950.3.1	TRUE	TRUE	TRUE	TRUE
Solyc05g009980.4.1	TRUE	FALSE	FALSE	FALSE
Solyc05g009990.4.1	FALSE	FALSE	FALSE	FALSE
Solyc05g010000.1.1	TRUE	FALSE	FALSE	FALSE
Solyc05g010010.1.1	TRUE	FALSE	TRUE	TRUE
Solyc05g010015.1.1	TRUE	TRUE	TRUE	TRUE
Solyc05g010040.2.1	FALSE	TRUE	FALSE	FALSE
Solyc05g010045.1.1	FALSE	FALSE	TRUE	TRUE
Solyc05g010050.3.1	TRUE	FALSE	FALSE	FALSE
Solyc05g010060.4.1	TRUE	FALSE	TRUE	TRUE
Solyc05g010070.3.1	TRUE	FALSE	FALSE	TRUE
Solyc05g010080.3.1	TRUE	TRUE	TRUE	FALSE
Solyc05g010100.4.1	FALSE	FALSE	FALSE	TRUE
Solyc05g010120.4.1	TRUE	TRUE	FALSE	FALSE
Solyc05g010130.1.1	FALSE	FALSE	FALSE	FALSE
Solyc05g010140.3.1	TRUE	TRUE	TRUE	FALSE
Solyc05g010150.3.1	FALSE	FALSE	FALSE	FALSE
Solyc05g010160.3.1	TRUE	TRUE	TRUE	TRUE
Solyc05g010180.4.1	TRUE	TRUE	TRUE	TRUE
Solyc05g010240.4.1	TRUE	TRUE	TRUE	TRUE
Solyc05g010250.3.1	TRUE	TRUE	TRUE	TRUE
Solyc05g010260.5.1	FALSE	TRUE	TRUE	TRUE
Solyc05g010270.1.1	TRUE	TRUE	TRUE	TRUE
Solyc05g010280.3.1	FALSE	FALSE	FALSE	TRUE
Solyc05g010290.3.1	FALSE	FALSE	TRUE	TRUE
Solyc05g010300.4.1	TRUE	FALSE	TRUE	TRUE
Solyc05g010310.3.1	FALSE	FALSE	FALSE	FALSE
Solyc05g010320.4.1	TRUE	FALSE	TRUE	TRUE
Solyc05g010340.3.1	TRUE	TRUE	TRUE	TRUE
Solyc05g010400.3.1	TRUE	FALSE	TRUE	TRUE
Solyc05g010420.2.1	TRUE	TRUE	TRUE	TRUE
Solyc05g010425.1.1	TRUE	TRUE	TRUE	TRUE
Solyc05g010440.2.1	TRUE	FALSE	TRUE	TRUE
Solyc05g010450.1.1	TRUE	TRUE	FALSE	TRUE
Solyc05g010460.4.1	FALSE	TRUE	TRUE	FALSE
Solyc05g010470.5.1	FALSE	FALSE	TRUE	TRUE
Solyc05g010514.1.1	FALSE	FALSE	FALSE	FALSE
Solyc05g010516.1.1	FALSE	FALSE	TRUE	TRUE
Solyc05g010530.3.1	FALSE	FALSE	TRUE	FALSE
Solyc05g010540.2.1	TRUE	FALSE	TRUE	TRUE
Solyc05g010550.1.1	FALSE	FALSE	FALSE	FALSE
Solyc05g010555.1.1	FALSE	FALSE	FALSE	TRUE
Solyc05g010570.3.1	TRUE	TRUE	TRUE	TRUE
Solyc05g010590.4.1	TRUE	TRUE	TRUE	TRUE
Solyc05g010610.3.1	TRUE	TRUE	TRUE	TRUE
Solyc05g010640.4.1	FALSE	TRUE	TRUE	TRUE
Solyc05g010650.3.1	TRUE	FALSE	TRUE	FALSE
Solyc05g010660.4.1	FALSE	FALSE	TRUE	TRUE
Solyc05g010670.3.1	FALSE	FALSE	TRUE	TRUE
Solyc05g010680.2.1	FALSE	FALSE	TRUE	TRUE
Solyc05g010685.1.1	TRUE	TRUE	TRUE	TRUE
Solyc05g010700.1.1	TRUE	TRUE	TRUE	TRUE
Solyc05g010710.3.1	TRUE	TRUE	FALSE	TRUE
Solyc05g010720.4.1	TRUE	TRUE	TRUE	TRUE
Solyc05g010730.3.1	FALSE	FALSE	FALSE	FALSE
Solyc05g010750.3.1	TRUE	TRUE	FALSE	TRUE
Solyc05g010760.3.1	FALSE	TRUE	FALSE	FALSE
Solyc05g010770.4.1	FALSE	FALSE	TRUE	TRUE
Solyc05g010780.1.1	FALSE	TRUE	TRUE	TRUE
Solyc05g010790.3.1	FALSE	FALSE	TRUE	TRUE
Solyc05g010800.3.1	FALSE	FALSE	FALSE	TRUE
Solyc05g010813.2.1	TRUE	TRUE	TRUE	TRUE
Solyc05g010817.1.1	TRUE	FALSE	TRUE	TRUE
Solyc05g011810.4.1	FALSE	FALSE	TRUE	FALSE
Solyc05g011820.3.1	TRUE	FALSE	TRUE	TRUE
Solyc05g011825.2.1	FALSE	FALSE	FALSE	FALSE
Solyc05g011830.4.1	TRUE	TRUE	TRUE	TRUE
Solyc05g011840.3.1	TRUE	TRUE	TRUE	TRUE
Solyc05g011850.1.1	FALSE	FALSE	TRUE	FALSE
Solyc05g011860.1.1	FALSE	FALSE	TRUE	TRUE
Solyc05g011870.1.1	FALSE	FALSE	FALSE	FALSE
Solyc05g011890.1.1	TRUE	TRUE	TRUE	TRUE
Solyc05g011900.1.1	FALSE	FALSE	FALSE	FALSE
Solyc05g011920.3.1	TRUE	TRUE	TRUE	TRUE
Solyc05g011930.4.1	FALSE	TRUE	TRUE	TRUE
Solyc05g011940.4.1	FALSE	FALSE	FALSE	FALSE
Solyc05g011950.3.1	TRUE	TRUE	TRUE	FALSE
Solyc05g011960.4.1	FALSE	FALSE	TRUE	TRUE
Solyc05g011970.3.1	TRUE	FALSE	FALSE	TRUE
Solyc05g011980.4.1	TRUE	TRUE	TRUE	TRUE
Solyc05g011990.4.1	FALSE	FALSE	TRUE	TRUE
Solyc05g012000.3.1	FALSE	FALSE	TRUE	TRUE
Solyc05g012010.3.1	TRUE	TRUE	TRUE	TRUE
Solyc05g012030.1.1	TRUE	TRUE	TRUE	TRUE
Solyc05g012040.4.1	TRUE	TRUE	TRUE	TRUE
Solyc05g012060.4.1	TRUE	TRUE	TRUE	TRUE
Solyc05g012070.3.1	FALSE	TRUE	TRUE	TRUE
Solyc05g012080.3.1	FALSE	FALSE	TRUE	TRUE
Solyc05g012090.4.1	FALSE	TRUE	TRUE	TRUE
Solyc05g012100.3.1	TRUE	TRUE	TRUE	TRUE
Solyc05g012110.4.1	FALSE	TRUE	FALSE	FALSE
Solyc05g012120.3.1	TRUE	TRUE	TRUE	TRUE
Solyc05g012130.5.1	TRUE	TRUE	TRUE	TRUE
Solyc05g012140.3.1	FALSE	FALSE	TRUE	TRUE
Solyc05g012150.5.1	TRUE	TRUE	TRUE	TRUE
Solyc05g012160.3.1	FALSE	TRUE	TRUE	TRUE
Solyc05g012180.3.1	FALSE	FALSE	TRUE	FALSE
Solyc05g012190.3.1	TRUE	TRUE	TRUE	TRUE
Solyc05g012200.3.1	TRUE	TRUE	TRUE	TRUE
Solyc05g012210.4.1	TRUE	TRUE	TRUE	TRUE
Solyc05g012220.3.1	FALSE	FALSE	FALSE	FALSE
Solyc05g012230.4.1	TRUE	TRUE	TRUE	TRUE
Solyc05g012240.3.1	FALSE	FALSE	FALSE	FALSE
Solyc05g012250.3.1	TRUE	TRUE	TRUE	TRUE
Solyc05g012260.3.1	TRUE	TRUE	TRUE	TRUE
Solyc05g012270.3.1	FALSE	TRUE	TRUE	TRUE
Solyc05g012280.3.1	FALSE	FALSE	FALSE	FALSE
Solyc05g012290.3.1	FALSE	TRUE	TRUE	TRUE
Solyc05g012300.1.1	TRUE	FALSE	TRUE	TRUE
Solyc05g012310.4.1	FALSE	TRUE	TRUE	TRUE
Solyc05g012320.1.1	FALSE	FALSE	FALSE	TRUE
Solyc05g012325.1.1	TRUE	TRUE	TRUE	TRUE
Solyc05g012340.4.1	FALSE	TRUE	TRUE	TRUE
Solyc05g012350.4.1	TRUE	FALSE	FALSE	FALSE
Solyc05g012360.3.1	FALSE	TRUE	FALSE	FALSE
Solyc05g012370.3.1	TRUE	TRUE	TRUE	TRUE
Solyc05g012380.3.1	FALSE	FALSE	FALSE	FALSE
Solyc05g012390.4.1	FALSE	TRUE	TRUE	TRUE
Solyc05g012400.4.1	FALSE	FALSE	TRUE	TRUE
Solyc05g012410.2.1	FALSE	FALSE	FALSE	FALSE
Solyc05g012430.1.1	FALSE	FALSE	TRUE	FALSE
Solyc05g012440.4.1	TRUE	FALSE	TRUE	TRUE
Solyc05g012450.4.1	FALSE	FALSE	TRUE	TRUE
Solyc05g012460.5.1	TRUE	FALSE	TRUE	TRUE
Solyc05g012480.4.1	TRUE	FALSE	TRUE	FALSE
Solyc05g012490.2.1	TRUE	FALSE	TRUE	FALSE
Solyc05g012500.3.1	TRUE	TRUE	TRUE	TRUE
Solyc05g012510.3.1	TRUE	TRUE	TRUE	TRUE
Solyc05g012520.3.1	FALSE	FALSE	FALSE	FALSE
Solyc05g012530.1.1	TRUE	TRUE	TRUE	TRUE
Solyc05g012540.5.1	TRUE	FALSE	TRUE	TRUE
Solyc05g012550.4.1	TRUE	FALSE	TRUE	TRUE
Solyc05g012560.3.1	FALSE	TRUE	FALSE	FALSE
Solyc05g012570.3.1	TRUE	FALSE	TRUE	FALSE
Solyc05g012580.1.1	TRUE	TRUE	TRUE	TRUE
Solyc05g012590.4.1	TRUE	TRUE	TRUE	TRUE
Solyc05g012600.3.1	TRUE	TRUE	TRUE	TRUE
Solyc05g012610.3.1	FALSE	TRUE	TRUE	TRUE
Solyc05g012620.4.1	TRUE	TRUE	TRUE	TRUE
Solyc05g012630.2.1	TRUE	TRUE	TRUE	TRUE
Solyc05g012640.3.1	TRUE	TRUE	TRUE	TRUE
Solyc05g012650.4.1	TRUE	TRUE	TRUE	TRUE
Solyc05g012660.3.1	FALSE	FALSE	FALSE	FALSE
Solyc05g012670.2.1	FALSE	FALSE	FALSE	FALSE
Solyc05g012680.3.1	TRUE	TRUE	TRUE	FALSE
Solyc05g012690.4.1	FALSE	FALSE	TRUE	TRUE
Solyc05g012700.3.1	TRUE	TRUE	TRUE	TRUE
Solyc05g012710.4.1	TRUE	FALSE	FALSE	FALSE
Solyc05g012720.3.1	TRUE	TRUE	TRUE	TRUE
Solyc05g012730.1.1	FALSE	FALSE	TRUE	FALSE
Solyc05g012740.2.1	TRUE	FALSE	FALSE	FALSE
Solyc05g012770.3.1	FALSE	TRUE	TRUE	TRUE
Solyc05g012780.4.1	FALSE	TRUE	TRUE	FALSE
Solyc05g012790.4.1	TRUE	TRUE	FALSE	TRUE
Solyc05g012800.1.1	FALSE	FALSE	FALSE	FALSE
Solyc05g012810.3.1	TRUE	TRUE	TRUE	TRUE
Solyc05g012820.2.1	FALSE	TRUE	TRUE	TRUE
Solyc05g012840.1.1	FALSE	TRUE	TRUE	TRUE
Solyc05g012850.3.1	TRUE	TRUE	FALSE	FALSE
Solyc05g012860.3.1	FALSE	FALSE	FALSE	FALSE
Solyc05g012870.1.1	FALSE	FALSE	TRUE	TRUE
Solyc05g012890.1.1	TRUE	FALSE	TRUE	TRUE
Solyc05g012900.4.1	FALSE	FALSE	TRUE	FALSE
Solyc05g012910.4.1	FALSE	FALSE	TRUE	TRUE
Solyc05g012920.3.1	FALSE	TRUE	TRUE	TRUE
Solyc05g012930.4.1	TRUE	FALSE	TRUE	TRUE
Solyc05g012940.4.1	TRUE	TRUE	FALSE	FALSE
Solyc05g012950.3.1	TRUE	FALSE	TRUE	FALSE
Solyc05g012955.1.1	TRUE	FALSE	TRUE	TRUE
Solyc05g013010.3.1	TRUE	FALSE	FALSE	FALSE
Solyc05g013030.1.1	TRUE	FALSE	FALSE	FALSE
Solyc05g013040.3.1	TRUE	FALSE	TRUE	FALSE
Solyc05g013050.3.1	FALSE	TRUE	TRUE	TRUE
Solyc05g013060.4.1	TRUE	TRUE	TRUE	TRUE
Solyc05g013070.3.1	FALSE	TRUE	TRUE	TRUE
Solyc05g013130.3.1	TRUE	TRUE	TRUE	TRUE
Solyc05g013140.4.1	TRUE	TRUE	TRUE	TRUE
Solyc05g013150.4.1	TRUE	TRUE	TRUE	TRUE
Solyc05g013160.4.1	FALSE	FALSE	FALSE	FALSE
Solyc05g013170.2.1	FALSE	FALSE	TRUE	TRUE
Solyc05g013180.4.1	FALSE	TRUE	FALSE	FALSE
Solyc05g013190.5.1	TRUE	TRUE	TRUE	TRUE
Solyc05g013210.3.1	TRUE	TRUE	FALSE	TRUE
Solyc05g013220.2.1	FALSE	TRUE	FALSE	TRUE
Solyc05g013225.1.1	FALSE	TRUE	TRUE	FALSE
Solyc05g013240.5.1	TRUE	FALSE	TRUE	FALSE
Solyc05g013250.3.1	FALSE	FALSE	FALSE	FALSE
Solyc05g013260.4.1	FALSE	FALSE	TRUE	FALSE
Solyc05g013280.4.1	TRUE	TRUE	TRUE	TRUE
Solyc05g013290.2.1	TRUE	FALSE	TRUE	TRUE
Solyc05g013300.1.1	TRUE	TRUE	FALSE	FALSE
Solyc05g013310.1.1	FALSE	TRUE	FALSE	FALSE
Solyc05g013320.1.1	FALSE	TRUE	FALSE	FALSE
Solyc05g013330.4.1	FALSE	FALSE	TRUE	TRUE
Solyc05g013340.3.1	FALSE	TRUE	TRUE	TRUE
Solyc05g013350.5.1	FALSE	TRUE	FALSE	FALSE
Solyc05g013360.3.1	FALSE	FALSE	TRUE	FALSE
Solyc05g013370.1.1	TRUE	FALSE	TRUE	TRUE
Solyc05g013380.3.1	TRUE	TRUE	TRUE	TRUE
Solyc05g013390.1.1	FALSE	FALSE	TRUE	FALSE
Solyc05g013400.4.1	FALSE	FALSE	TRUE	TRUE
Solyc05g013410.3.1	FALSE	TRUE	TRUE	TRUE
Solyc05g013440.3.1	TRUE	FALSE	TRUE	TRUE
Solyc05g013450.5.1	TRUE	FALSE	TRUE	TRUE
Solyc05g013460.4.1	TRUE	TRUE	TRUE	TRUE
Solyc05g013470.4.1	TRUE	TRUE	FALSE	FALSE
Solyc05g013480.4.1	TRUE	TRUE	TRUE	TRUE
Solyc05g013490.4.1	FALSE	FALSE	TRUE	TRUE
Solyc05g013500.4.1	TRUE	TRUE	TRUE	TRUE
Solyc05g013510.4.1	TRUE	TRUE	TRUE	TRUE
Solyc05g013530.4.1	FALSE	FALSE	FALSE	FALSE
Solyc05g013535.1.1	FALSE	TRUE	FALSE	FALSE
Solyc05g013540.1.1	FALSE	TRUE	FALSE	FALSE
Solyc05g013560.3.1	TRUE	TRUE	TRUE	TRUE
Solyc05g013570.3.1	TRUE	TRUE	TRUE	TRUE
Solyc05g013580.4.1	TRUE	FALSE	TRUE	TRUE
Solyc05g013590.1.1	FALSE	TRUE	TRUE	FALSE
Solyc05g013600.1.1	FALSE	FALSE	FALSE	FALSE
Solyc05g013620.4.1	FALSE	FALSE	FALSE	FALSE
Solyc05g013630.1.1	FALSE	FALSE	TRUE	FALSE
Solyc05g013640.1.1	TRUE	TRUE	TRUE	TRUE
Solyc05g013650.3.1	TRUE	FALSE	TRUE	FALSE
Solyc05g013660.4.1	TRUE	FALSE	TRUE	FALSE
Solyc05g013670.3.1	TRUE	TRUE	TRUE	TRUE
Solyc05g013680.3.1	TRUE	TRUE	TRUE	TRUE
Solyc05g013690.5.1	TRUE	TRUE	TRUE	TRUE
Solyc05g013700.4.1	TRUE	TRUE	TRUE	TRUE
Solyc05g013710.3.1	TRUE	FALSE	TRUE	TRUE
Solyc05g013720.3.1	TRUE	TRUE	TRUE	TRUE
Solyc05g013730.3.1	TRUE	TRUE	TRUE	TRUE
Solyc05g013740.3.1	TRUE	TRUE	TRUE	TRUE
Solyc05g013750.3.1	TRUE	TRUE	TRUE	TRUE
Solyc05g013760.4.1	FALSE	FALSE	TRUE	TRUE
Solyc05g013770.4.1	TRUE	TRUE	TRUE	TRUE
Solyc05g013780.3.1	FALSE	TRUE	FALSE	FALSE
Solyc05g013800.1.1	TRUE	TRUE	TRUE	FALSE
Solyc05g013810.5.1	TRUE	TRUE	TRUE	TRUE
Solyc05g013820.4.1	FALSE	FALSE	FALSE	FALSE
Solyc05g013850.2.1	TRUE	FALSE	TRUE	TRUE
Solyc05g013860.5.1	FALSE	FALSE	TRUE	TRUE
Solyc05g013870.4.1	FALSE	FALSE	TRUE	TRUE
Solyc05g013880.2.1	TRUE	TRUE	FALSE	FALSE
Solyc05g013905.2.1	FALSE	FALSE	TRUE	TRUE
Solyc05g013920.4.1	FALSE	FALSE	FALSE	TRUE
Solyc05g013930.2.1	FALSE	FALSE	FALSE	FALSE
Solyc05g013940.4.1	TRUE	TRUE	TRUE	TRUE
Solyc05g013960.3.1	TRUE	TRUE	TRUE	TRUE
Solyc05g013970.4.1	TRUE	TRUE	TRUE	FALSE
Solyc05g013980.3.1	FALSE	TRUE	TRUE	TRUE
Solyc05g013990.3.1	FALSE	TRUE	TRUE	TRUE
Solyc05g014000.5.1	TRUE	TRUE	TRUE	TRUE
Solyc05g014030.3.1	TRUE	TRUE	TRUE	TRUE
Solyc05g014050.3.1	TRUE	TRUE	TRUE	TRUE
Solyc05g014051.1.1	FALSE	TRUE	TRUE	FALSE
Solyc05g014080.3.1	TRUE	TRUE	TRUE	FALSE
Solyc05g014090.3.1	TRUE	TRUE	TRUE	TRUE
Solyc05g014100.3.1	TRUE	TRUE	TRUE	TRUE
Solyc05g014110.3.1	TRUE	TRUE	TRUE	TRUE
Solyc05g014120.1.1	FALSE	TRUE	FALSE	FALSE
Solyc05g014130.3.1	FALSE	FALSE	TRUE	TRUE
Solyc05g014140.3.1	FALSE	TRUE	TRUE	FALSE
Solyc05g014150.5.1	FALSE	TRUE	TRUE	FALSE
Solyc05g014160.4.1	TRUE	TRUE	TRUE	TRUE
Solyc05g014170.2.1	TRUE	TRUE	TRUE	TRUE
Solyc05g014175.1.1	FALSE	FALSE	TRUE	FALSE
Solyc05g014190.4.1	TRUE	TRUE	TRUE	TRUE
Solyc05g014200.3.1	FALSE	TRUE	FALSE	TRUE
Solyc05g014220.1.1	FALSE	FALSE	FALSE	FALSE
Solyc05g014230.3.1	TRUE	TRUE	TRUE	TRUE
Solyc05g014240.4.1	TRUE	TRUE	TRUE	FALSE
Solyc05g014250.3.1	TRUE	TRUE	TRUE	TRUE
Solyc05g014260.3.1	FALSE	TRUE	TRUE	TRUE
Solyc05g014270.4.1	TRUE	FALSE	TRUE	TRUE
Solyc05g014275.2.1	TRUE	FALSE	FALSE	FALSE
Solyc05g014280.4.1	TRUE	FALSE	TRUE	TRUE
Solyc05g014300.1.1	FALSE	FALSE	FALSE	FALSE
Solyc05g014310.3.1	TRUE	TRUE	TRUE	TRUE
Solyc05g014320.3.1	TRUE	TRUE	TRUE	FALSE
Solyc05g014340.3.1	FALSE	FALSE	TRUE	FALSE
Solyc05g014360.1.1	FALSE	FALSE	FALSE	FALSE
Solyc05g014370.3.1	TRUE	TRUE	TRUE	TRUE
Solyc05g014390.4.1	FALSE	FALSE	FALSE	FALSE
Solyc05g014400.4.1	TRUE	TRUE	TRUE	TRUE
Solyc05g014470.3.1	TRUE	FALSE	TRUE	TRUE
Solyc05g014480.4.1	TRUE	FALSE	TRUE	TRUE
Solyc05g014490.3.1	FALSE	TRUE	TRUE	FALSE
Solyc05g014500.3.1	TRUE	TRUE	TRUE	FALSE
Solyc05g014505.1.1	FALSE	FALSE	FALSE	TRUE
Solyc05g014510.3.1	FALSE	TRUE	TRUE	TRUE
Solyc05g014540.3.1	TRUE	TRUE	TRUE	TRUE
Solyc05g014550.1.1	FALSE	FALSE	FALSE	FALSE
Solyc05g014560.3.1	TRUE	TRUE	TRUE	TRUE
Solyc05g014590.3.1	FALSE	FALSE	TRUE	FALSE
Solyc05g014630.2.1	TRUE	FALSE	TRUE	TRUE
Solyc05g014640.3.1	TRUE	FALSE	TRUE	TRUE
Solyc05g014690.3.1	TRUE	TRUE	TRUE	TRUE
Solyc05g014700.3.1	TRUE	TRUE	TRUE	FALSE
Solyc05g014720.5.1	TRUE	FALSE	TRUE	TRUE
Solyc05g014760.3.1	TRUE	TRUE	TRUE	TRUE
Solyc05g014790.3.1	TRUE	TRUE	TRUE	TRUE
Solyc05g014970.3.1	TRUE	TRUE	TRUE	TRUE
Solyc05g015020.1.1	FALSE	FALSE	FALSE	TRUE
Solyc05g015030.3.1	FALSE	FALSE	FALSE	FALSE
Solyc05g015040.4.1	TRUE	TRUE	TRUE	TRUE
Solyc05g015050.3.1	TRUE	TRUE	TRUE	TRUE
Solyc05g015060.4.1	FALSE	FALSE	FALSE	FALSE
Solyc05g015070.4.1	TRUE	TRUE	FALSE	TRUE
Solyc05g015075.1.1	TRUE	FALSE	TRUE	TRUE
Solyc05g015150.3.1	TRUE	TRUE	TRUE	TRUE
Solyc05g015160.3.1	FALSE	FALSE	FALSE	FALSE
Solyc05g015210.4.1	FALSE	TRUE	TRUE	TRUE
Solyc05g015220.3.1	TRUE	TRUE	TRUE	TRUE
Solyc05g015230.1.1	FALSE	FALSE	TRUE	FALSE
Solyc05g015250.2.1	TRUE	TRUE	FALSE	FALSE
Solyc05g015290.2.1	TRUE	FALSE	TRUE	TRUE
Solyc05g015310.3.1	TRUE	TRUE	TRUE	TRUE
Solyc05g015320.3.1	FALSE	FALSE	TRUE	FALSE
Solyc05g015330.1.1	TRUE	TRUE	TRUE	TRUE
Solyc05g015420.5.1	TRUE	TRUE	FALSE	FALSE
Solyc05g015460.3.1	FALSE	FALSE	FALSE	FALSE
Solyc05g015470.1.1	TRUE	TRUE	TRUE	TRUE
Solyc05g015477.1.1	FALSE	FALSE	FALSE	FALSE
Solyc05g015480.3.1	FALSE	FALSE	FALSE	FALSE
Solyc05g015490.5.1	TRUE	TRUE	TRUE	TRUE
Solyc05g015495.1.1	FALSE	FALSE	TRUE	FALSE
Solyc05g015497.1.1	TRUE	FALSE	FALSE	FALSE
Solyc05g015500.4.1	FALSE	FALSE	TRUE	TRUE
Solyc05g015510.3.1	FALSE	TRUE	TRUE	TRUE
Solyc05g015520.3.1	FALSE	TRUE	TRUE	FALSE
Solyc05g015530.3.1	FALSE	TRUE	TRUE	FALSE
Solyc05g015610.3.1	TRUE	TRUE	TRUE	FALSE
Solyc05g015630.3.1	FALSE	FALSE	FALSE	TRUE
Solyc05g015640.3.1	TRUE	TRUE	TRUE	TRUE
Solyc05g015650.3.1	TRUE	TRUE	TRUE	TRUE
Solyc05g015660.2.1	FALSE	FALSE	FALSE	FALSE
Solyc05g015700.1.1	TRUE	FALSE	TRUE	FALSE
Solyc05g015710.3.1	TRUE	TRUE	TRUE	TRUE
Solyc05g015720.2.1	FALSE	FALSE	FALSE	FALSE
Solyc05g015730.1.1	FALSE	FALSE	FALSE	FALSE
Solyc05g015750.3.1	FALSE	FALSE	FALSE	FALSE
Solyc05g015800.3.1	TRUE	TRUE	TRUE	TRUE
Solyc05g015815.1.1	TRUE	TRUE	TRUE	FALSE
Solyc05g015820.4.1	FALSE	FALSE	TRUE	TRUE
Solyc05g015840.3.1	TRUE	TRUE	TRUE	TRUE
Solyc05g015850.5.1	TRUE	TRUE	FALSE	FALSE
Solyc05g015860.4.1	TRUE	FALSE	TRUE	TRUE
Solyc05g015865.1.1	FALSE	FALSE	FALSE	TRUE
Solyc05g015880.3.1	TRUE	FALSE	TRUE	FALSE
Solyc05g015890.5.1	TRUE	FALSE	FALSE	TRUE
Solyc05g015910.1.1	FALSE	TRUE	FALSE	FALSE
Solyc05g015920.3.1	TRUE	FALSE	TRUE	TRUE
Solyc05g015930.4.1	FALSE	FALSE	TRUE	TRUE
Solyc05g015940.2.1	TRUE	FALSE	TRUE	TRUE
Solyc05g015950.3.1	TRUE	TRUE	TRUE	FALSE
Solyc05g015980.3.1	TRUE	TRUE	TRUE	TRUE
Solyc05g016030.3.1	TRUE	TRUE	TRUE	TRUE
Solyc05g016060.5.1	FALSE	FALSE	TRUE	FALSE
Solyc05g016180.3.1	FALSE	FALSE	TRUE	FALSE
Solyc05g016230.3.1	TRUE	TRUE	TRUE	TRUE
Solyc05g016240.4.1	FALSE	FALSE	TRUE	FALSE
Solyc05g016260.3.1	TRUE	TRUE	TRUE	TRUE
Solyc05g016310.1.1	FALSE	TRUE	TRUE	FALSE
Solyc05g016320.2.1	FALSE	FALSE	TRUE	TRUE
Solyc05g016330.3.1	TRUE	TRUE	TRUE	TRUE
Solyc05g016340.1.1	FALSE	FALSE	TRUE	TRUE
Solyc05g016370.2.1	FALSE	FALSE	TRUE	TRUE
Solyc05g016380.4.1	FALSE	FALSE	FALSE	TRUE
Solyc05g016390.5.1	FALSE	TRUE	FALSE	FALSE
Solyc05g016410.3.1	TRUE	TRUE	TRUE	TRUE
Solyc05g016440.3.1	TRUE	TRUE	TRUE	FALSE
Solyc05g016460.2.1	FALSE	TRUE	TRUE	TRUE
Solyc05g016690.3.1	TRUE	FALSE	FALSE	FALSE
Solyc05g016713.2.1	TRUE	FALSE	TRUE	FALSE
Solyc05g016715.1.1	FALSE	FALSE	TRUE	TRUE
Solyc05g017740.1.1	TRUE	TRUE	FALSE	FALSE
Solyc05g017760.4.1	TRUE	TRUE	TRUE	TRUE
Solyc05g017790.1.1	FALSE	TRUE	FALSE	FALSE
Solyc05g017840.4.1	TRUE	FALSE	TRUE	TRUE
Solyc05g017860.3.1	FALSE	TRUE	FALSE	TRUE
Solyc05g017890.4.1	TRUE	TRUE	TRUE	TRUE
Solyc05g017900.3.1	TRUE	TRUE	TRUE	TRUE
Solyc05g017910.1.1	FALSE	FALSE	TRUE	TRUE
Solyc05g017940.3.1	TRUE	FALSE	TRUE	TRUE
Solyc05g017950.3.1	TRUE	TRUE	TRUE	TRUE
Solyc05g017970.1.1	TRUE	FALSE	TRUE	FALSE
Solyc05g017980.3.1	TRUE	TRUE	TRUE	FALSE
Solyc05g017990.4.1	TRUE	TRUE	TRUE	TRUE
Solyc05g018050.1.1	TRUE	TRUE	TRUE	TRUE
Solyc05g018060.1.1	FALSE	FALSE	TRUE	TRUE
Solyc05g018120.2.1	FALSE	TRUE	TRUE	TRUE
Solyc05g018130.3.1	TRUE	TRUE	TRUE	TRUE
Solyc05g018150.3.1	FALSE	FALSE	TRUE	TRUE
Solyc05g018170.1.1	FALSE	FALSE	FALSE	FALSE
Solyc05g018180.3.1	TRUE	TRUE	TRUE	TRUE
Solyc05g018210.3.1	FALSE	TRUE	TRUE	TRUE
Solyc05g018230.4.1	TRUE	TRUE	TRUE	TRUE
Solyc05g018240.4.1	TRUE	TRUE	TRUE	TRUE
Solyc05g018300.3.1	TRUE	TRUE	TRUE	TRUE
Solyc05g018310.1.1	TRUE	FALSE	FALSE	FALSE
Solyc05g018320.3.1	TRUE	TRUE	TRUE	TRUE
Solyc05g018340.4.1	TRUE	TRUE	TRUE	TRUE
Solyc05g018350.5.1	TRUE	TRUE	FALSE	TRUE
Solyc05g018380.1.1	FALSE	FALSE	TRUE	FALSE
Solyc05g018390.3.1	TRUE	TRUE	TRUE	TRUE
Solyc05g018403.2.1	FALSE	TRUE	TRUE	TRUE
Solyc05g018405.1.1	TRUE	FALSE	TRUE	TRUE
Solyc05g018410.3.1	TRUE	TRUE	TRUE	TRUE
Solyc05g018413.2.1	FALSE	TRUE	TRUE	TRUE
Solyc05g018417.1.1	FALSE	TRUE	TRUE	TRUE
Solyc05g018490.3.1	TRUE	TRUE	TRUE	TRUE
Solyc05g018500.3.1	FALSE	FALSE	FALSE	FALSE
Solyc05g018510.3.1	TRUE	FALSE	TRUE	TRUE
Solyc05g018520.3.1	TRUE	TRUE	TRUE	TRUE
Solyc05g018560.1.1	FALSE	FALSE	FALSE	FALSE
Solyc05g018570.3.1	FALSE	FALSE	TRUE	FALSE
Solyc05g018590.3.1	TRUE	FALSE	TRUE	TRUE
Solyc05g018600.3.1	TRUE	TRUE	TRUE	TRUE
Solyc05g018610.3.1	FALSE	TRUE	TRUE	TRUE
Solyc05g018630.1.1	TRUE	TRUE	TRUE	TRUE
Solyc05g018640.3.1	TRUE	FALSE	TRUE	TRUE
Solyc05g018650.4.1	FALSE	FALSE	TRUE	TRUE
Solyc05g018700.4.1	TRUE	FALSE	TRUE	FALSE
Solyc05g018710.3.1	FALSE	TRUE	FALSE	TRUE
Solyc05g018750.4.1	TRUE	TRUE	TRUE	TRUE
Solyc05g018760.3.1	TRUE	FALSE	TRUE	TRUE
Solyc05g018770.2.1	FALSE	TRUE	FALSE	FALSE
Solyc05g018810.5.1	TRUE	TRUE	FALSE	FALSE
Solyc05g018820.1.1	FALSE	TRUE	FALSE	FALSE
Solyc05g018850.1.1	FALSE	FALSE	FALSE	FALSE
Solyc05g018865.1.1	TRUE	FALSE	FALSE	FALSE
Solyc05g018870.3.1	FALSE	FALSE	FALSE	FALSE
Solyc05g018880.1.1	TRUE	FALSE	TRUE	TRUE
Solyc05g018890.1.1	FALSE	FALSE	TRUE	TRUE
Solyc05g018910.3.1	FALSE	FALSE	FALSE	FALSE
Solyc05g018930.1.1	FALSE	FALSE	FALSE	FALSE
Solyc05g019980.2.1	TRUE	FALSE	FALSE	TRUE
Solyc05g020020.4.1	TRUE	TRUE	TRUE	TRUE
Solyc05g021090.4.1	FALSE	FALSE	TRUE	FALSE
Solyc05g021100.2.1	TRUE	TRUE	FALSE	TRUE
Solyc05g021140.1.1	FALSE	TRUE	FALSE	TRUE
Solyc05g021165.1.1	TRUE	FALSE	FALSE	FALSE
Solyc05g021190.3.1	FALSE	FALSE	FALSE	FALSE
Solyc05g021245.1.1	FALSE	FALSE	FALSE	TRUE
Solyc05g021390.5.1	FALSE	FALSE	FALSE	FALSE
Solyc05g021510.2.1	FALSE	TRUE	FALSE	TRUE
Solyc05g021520.1.1	TRUE	FALSE	FALSE	FALSE
Solyc05g021530.3.1	FALSE	TRUE	FALSE	FALSE
Solyc05g021570.3.1	FALSE	FALSE	TRUE	FALSE
Solyc05g021580.3.1	FALSE	FALSE	FALSE	FALSE
Solyc05g023670.4.1	FALSE	TRUE	FALSE	FALSE
Solyc05g023710.3.1	FALSE	FALSE	TRUE	TRUE
Solyc05g023720.1.1	FALSE	FALSE	FALSE	FALSE
Solyc05g023725.1.1	TRUE	TRUE	FALSE	FALSE
Solyc05g023737.1.1	FALSE	FALSE	FALSE	FALSE
Solyc05g023740.3.1	TRUE	TRUE	TRUE	TRUE
Solyc05g023750.3.1	TRUE	TRUE	TRUE	FALSE
Solyc05g023760.3.1	TRUE	FALSE	TRUE	TRUE
Solyc05g023770.5.1	TRUE	FALSE	FALSE	FALSE
Solyc05g023800.3.1	FALSE	FALSE	TRUE	FALSE
Solyc05g023820.4.1	FALSE	TRUE	FALSE	FALSE
Solyc05g023825.1.1	TRUE	FALSE	FALSE	TRUE
Solyc05g023830.1.1	FALSE	TRUE	TRUE	TRUE
Solyc05g023846.1.1	FALSE	FALSE	FALSE	FALSE
Solyc05g023900.1.1	TRUE	TRUE	TRUE	TRUE
Solyc05g023995.1.1	FALSE	FALSE	FALSE	FALSE
Solyc05g024010.3.1	TRUE	TRUE	TRUE	TRUE
Solyc05g024020.1.1	FALSE	FALSE	TRUE	FALSE
Solyc05g024160.3.1	TRUE	FALSE	TRUE	TRUE
Solyc05g024190.3.1	TRUE	FALSE	FALSE	FALSE
Solyc05g024230.3.1	FALSE	TRUE	FALSE	FALSE
Solyc05g024235.1.1	TRUE	TRUE	TRUE	TRUE
Solyc05g024260.3.1	TRUE	TRUE	TRUE	TRUE
Solyc05g024290.3.1	TRUE	TRUE	TRUE	TRUE
Solyc05g024350.1.1	FALSE	FALSE	TRUE	TRUE
Solyc05g024360.1.1	TRUE	FALSE	TRUE	FALSE
Solyc05g024370.1.1	TRUE	FALSE	FALSE	FALSE
Solyc05g024373.2.1	TRUE	FALSE	TRUE	FALSE
Solyc05g024377.2.1	TRUE	FALSE	FALSE	FALSE
Solyc05g024380.1.1	FALSE	TRUE	FALSE	TRUE
Solyc05g024410.4.1	TRUE	FALSE	TRUE	TRUE
Solyc05g024430.3.1	TRUE	TRUE	TRUE	TRUE
Solyc05g024450.1.1	FALSE	FALSE	FALSE	FALSE
Solyc05g025500.3.1	TRUE	TRUE	TRUE	TRUE
Solyc05g025510.3.1	FALSE	TRUE	TRUE	TRUE
Solyc05g025513.1.1	TRUE	TRUE	TRUE	TRUE
Solyc05g025590.4.1	TRUE	FALSE	TRUE	TRUE
Solyc05g025605.2.1	FALSE	FALSE	FALSE	FALSE
Solyc05g025620.3.1	FALSE	TRUE	FALSE	FALSE
Solyc05g025625.1.1	FALSE	FALSE	FALSE	FALSE
Solyc05g025650.3.1	TRUE	FALSE	TRUE	TRUE
Solyc05g025680.3.1	TRUE	FALSE	TRUE	FALSE
Solyc05g025710.1.1	TRUE	TRUE	TRUE	TRUE
Solyc05g025750.3.1	TRUE	TRUE	TRUE	TRUE
Solyc05g025790.3.1	TRUE	FALSE	TRUE	TRUE
Solyc05g025810.3.1	TRUE	FALSE	TRUE	TRUE
Solyc05g025820.5.1	TRUE	FALSE	TRUE	TRUE
Solyc05g025870.4.1	TRUE	FALSE	TRUE	TRUE
Solyc05g025890.3.1	TRUE	FALSE	TRUE	TRUE
Solyc05g025900.3.1	FALSE	FALSE	TRUE	FALSE
Solyc05g025910.4.1	FALSE	FALSE	TRUE	TRUE
Solyc05g025955.1.1	FALSE	FALSE	TRUE	FALSE
Solyc05g025985.1.1	TRUE	FALSE	FALSE	TRUE
Solyc05g026050.4.1	TRUE	TRUE	FALSE	FALSE
Solyc05g026060.3.1	FALSE	FALSE	FALSE	TRUE
Solyc05g026070.1.1	TRUE	FALSE	TRUE	TRUE
Solyc05g026080.4.1	FALSE	TRUE	FALSE	FALSE
Solyc05g026100.1.1	FALSE	FALSE	FALSE	FALSE
Solyc05g026130.3.1	TRUE	TRUE	TRUE	TRUE
Solyc05g026140.4.1	TRUE	TRUE	TRUE	TRUE
Solyc05g026180.2.1	TRUE	FALSE	TRUE	TRUE
Solyc05g026215.1.1	FALSE	FALSE	TRUE	FALSE
Solyc05g026217.1.1	TRUE	FALSE	FALSE	TRUE
Solyc05g026240.3.1	FALSE	FALSE	TRUE	TRUE
Solyc05g026310.4.1	TRUE	TRUE	TRUE	TRUE
Solyc05g026360.4.1	FALSE	TRUE	FALSE	FALSE
Solyc05g026380.3.1	FALSE	TRUE	FALSE	FALSE
Solyc05g026460.1.1	FALSE	FALSE	TRUE	TRUE
Solyc05g026470.2.1	TRUE	FALSE	FALSE	FALSE
Solyc05g026480.2.1	FALSE	FALSE	FALSE	FALSE
Solyc05g026490.3.1	TRUE	TRUE	TRUE	TRUE
Solyc05g026500.1.1	FALSE	FALSE	FALSE	TRUE
Solyc05g026510.4.1	TRUE	FALSE	TRUE	TRUE
Solyc05g026540.3.1	FALSE	FALSE	FALSE	FALSE
Solyc05g026550.3.1	TRUE	TRUE	TRUE	TRUE
Solyc05g026560.3.1	TRUE	TRUE	TRUE	TRUE
Solyc05g026570.3.1	TRUE	TRUE	TRUE	TRUE
Solyc05g026590.2.1	TRUE	FALSE	FALSE	FALSE
Solyc05g026595.1.1	TRUE	TRUE	FALSE	FALSE
Solyc05g026600.3.1	FALSE	FALSE	FALSE	FALSE
Solyc05g031600.3.1	TRUE	FALSE	TRUE	TRUE
Solyc05g032620.1.1	FALSE	TRUE	FALSE	FALSE
Solyc05g032670.3.1	TRUE	FALSE	FALSE	FALSE
Solyc05g032680.4.1	TRUE	TRUE	TRUE	FALSE
Solyc05g032690.2.1	TRUE	TRUE	TRUE	FALSE
Solyc05g032700.4.1	FALSE	FALSE	FALSE	FALSE
Solyc05g032750.3.1	TRUE	FALSE	TRUE	TRUE
Solyc05g032770.5.1	TRUE	TRUE	TRUE	TRUE
Solyc05g032780.1.1	FALSE	FALSE	FALSE	FALSE
Solyc05g032850.3.1	TRUE	FALSE	TRUE	TRUE
Solyc05g032880.3.1	TRUE	FALSE	TRUE	TRUE
Solyc05g039940.2.1	FALSE	TRUE	TRUE	TRUE
Solyc05g039950.2.1	FALSE	FALSE	FALSE	FALSE
Solyc05g039960.1.1	TRUE	TRUE	TRUE	FALSE
Solyc05g040040.1.1	FALSE	FALSE	FALSE	FALSE
Solyc05g040050.3.1	TRUE	FALSE	FALSE	TRUE
Solyc05g041140.5.1	FALSE	FALSE	TRUE	FALSE
Solyc05g041200.5.1	TRUE	TRUE	TRUE	TRUE
Solyc05g041390.1.1	FALSE	FALSE	TRUE	TRUE
Solyc05g041420.4.1	TRUE	TRUE	TRUE	FALSE
Solyc05g041430.3.1	TRUE	TRUE	TRUE	TRUE
Solyc05g041440.4.1	TRUE	FALSE	FALSE	TRUE
Solyc05g041470.2.1	TRUE	FALSE	TRUE	TRUE
Solyc05g041530.3.1	TRUE	TRUE	TRUE	TRUE
Solyc05g041540.4.1	FALSE	FALSE	TRUE	TRUE
Solyc05g041570.4.1	TRUE	TRUE	FALSE	FALSE
Solyc05g041700.1.1	FALSE	FALSE	FALSE	FALSE
Solyc05g041750.1.1	TRUE	TRUE	TRUE	TRUE
Solyc05g041770.4.1	FALSE	FALSE	FALSE	FALSE
Solyc05g041785.1.1	FALSE	FALSE	FALSE	FALSE
Solyc05g041820.1.1	FALSE	FALSE	TRUE	TRUE
Solyc05g041860.4.1	FALSE	TRUE	TRUE	TRUE
Solyc05g041870.2.1	TRUE	FALSE	TRUE	TRUE
Solyc05g041910.3.1	TRUE	TRUE	TRUE	TRUE
Solyc05g041920.3.1	FALSE	FALSE	TRUE	TRUE
Solyc05g041990.1.1	FALSE	FALSE	FALSE	FALSE
Solyc05g042010.1.1	FALSE	FALSE	FALSE	TRUE
Solyc05g042030.3.1	FALSE	TRUE	TRUE	TRUE
Solyc05g042040.3.1	TRUE	FALSE	TRUE	TRUE
Solyc05g042050.4.1	FALSE	FALSE	TRUE	TRUE
Solyc05g042070.5.1	FALSE	TRUE	TRUE	FALSE
Solyc05g042120.4.1	TRUE	TRUE	TRUE	TRUE
Solyc05g042185.1.1	FALSE	FALSE	TRUE	TRUE
Solyc05g043240.1.1	FALSE	FALSE	FALSE	FALSE
Solyc05g043330.3.1	TRUE	TRUE	TRUE	TRUE
Solyc05g043350.4.1	FALSE	FALSE	FALSE	TRUE
Solyc05g044450.1.1	FALSE	TRUE	TRUE	FALSE
Solyc05g044470.3.1	FALSE	FALSE	TRUE	TRUE
Solyc05g044480.3.1	TRUE	TRUE	TRUE	TRUE
Solyc05g044590.1.1	FALSE	FALSE	TRUE	FALSE
Solyc05g044600.1.1	TRUE	FALSE	TRUE	FALSE
Solyc05g044610.3.1	FALSE	FALSE	FALSE	FALSE
Solyc05g044620.3.1	TRUE	TRUE	FALSE	FALSE
Solyc05g044630.3.1	TRUE	TRUE	TRUE	TRUE
Solyc05g045650.5.1	TRUE	TRUE	FALSE	FALSE
Solyc05g045670.4.1	TRUE	FALSE	FALSE	FALSE
Solyc05g045700.1.1	FALSE	FALSE	TRUE	FALSE
Solyc05g045950.4.1	FALSE	TRUE	FALSE	FALSE
Solyc05g046010.4.1	FALSE	TRUE	TRUE	FALSE
Solyc05g046020.3.1	FALSE	TRUE	FALSE	FALSE
Solyc05g046030.5.1	FALSE	TRUE	TRUE	TRUE
Solyc05g046120.3.1	FALSE	TRUE	FALSE	TRUE
Solyc05g046130.5.1	FALSE	TRUE	TRUE	TRUE
Solyc05g046140.3.1	TRUE	FALSE	TRUE	FALSE
Solyc05g046150.3.1	FALSE	FALSE	TRUE	FALSE
Solyc05g046160.1.1	TRUE	FALSE	FALSE	FALSE
Solyc05g046170.1.1	FALSE	FALSE	FALSE	FALSE
Solyc05g046180.1.1	FALSE	FALSE	FALSE	FALSE
Solyc05g046190.1.1	FALSE	FALSE	TRUE	FALSE
Solyc05g046200.3.1	TRUE	FALSE	FALSE	TRUE
Solyc05g046210.3.1	TRUE	TRUE	FALSE	TRUE
Solyc05g046215.1.1	FALSE	FALSE	FALSE	FALSE
Solyc05g046225.1.1	FALSE	FALSE	TRUE	FALSE
Solyc05g046270.3.1	FALSE	FALSE	TRUE	TRUE
Solyc05g046280.3.1	TRUE	TRUE	TRUE	TRUE
Solyc05g046290.3.1	TRUE	TRUE	FALSE	FALSE
Solyc05g046295.2.1	FALSE	TRUE	FALSE	FALSE
Solyc05g046300.3.1	TRUE	TRUE	TRUE	TRUE
Solyc05g046310.3.1	TRUE	TRUE	TRUE	TRUE
Solyc05g046320.1.1	FALSE	FALSE	TRUE	FALSE
Solyc05g046330.5.1	TRUE	FALSE	TRUE	TRUE
Solyc05g046340.2.1	FALSE	FALSE	TRUE	FALSE
Solyc05g046360.3.1	TRUE	FALSE	FALSE	FALSE
Solyc05g046380.1.1	FALSE	FALSE	TRUE	FALSE
Solyc05g046390.3.1	FALSE	FALSE	FALSE	FALSE
Solyc05g047390.1.1	FALSE	FALSE	TRUE	TRUE
Solyc05g047420.4.1	TRUE	TRUE	TRUE	TRUE
Solyc05g047440.1.1	FALSE	FALSE	FALSE	FALSE
Solyc05g047450.3.1	TRUE	FALSE	TRUE	FALSE
Solyc05g047460.3.1	TRUE	TRUE	TRUE	TRUE
Solyc05g047510.3.1	TRUE	FALSE	FALSE	FALSE
Solyc05g047520.4.1	FALSE	FALSE	TRUE	TRUE
Solyc05g047530.3.1	FALSE	FALSE	TRUE	FALSE
Solyc05g047550.4.1	TRUE	TRUE	TRUE	TRUE
Solyc05g047560.1.1	TRUE	TRUE	TRUE	TRUE
Solyc05g047580.5.1	TRUE	FALSE	TRUE	TRUE
Solyc05g047590.5.1	TRUE	TRUE	TRUE	TRUE
Solyc05g047600.5.1	TRUE	FALSE	TRUE	TRUE
Solyc05g047610.3.1	TRUE	TRUE	FALSE	TRUE
Solyc05g047640.3.1	TRUE	FALSE	FALSE	TRUE
Solyc05g047670.1.1	FALSE	FALSE	FALSE	FALSE
Solyc05g047680.4.1	FALSE	FALSE	FALSE	FALSE
Solyc05g047690.3.1	TRUE	FALSE	FALSE	FALSE
Solyc05g047710.3.1	FALSE	FALSE	FALSE	TRUE
Solyc05g048750.3.1	TRUE	FALSE	TRUE	TRUE
Solyc05g048760.3.1	FALSE	TRUE	TRUE	TRUE
Solyc05g048770.3.1	FALSE	FALSE	TRUE	TRUE
Solyc05g048800.4.1	FALSE	FALSE	FALSE	FALSE
Solyc05g048810.5.1	FALSE	FALSE	TRUE	TRUE
Solyc05g048820.3.1	TRUE	FALSE	TRUE	FALSE
Solyc05g048830.3.1	FALSE	TRUE	FALSE	TRUE
Solyc05g048850.4.1	FALSE	FALSE	TRUE	TRUE
Solyc05g048860.3.1	FALSE	FALSE	FALSE	FALSE
Solyc05g049880.3.1	FALSE	FALSE	FALSE	TRUE
Solyc05g049900.3.1	FALSE	TRUE	TRUE	TRUE
Solyc05g049920.1.1	TRUE	FALSE	TRUE	TRUE
Solyc05g049940.3.1	FALSE	TRUE	TRUE	FALSE
Solyc05g049950.3.1	FALSE	FALSE	TRUE	TRUE
Solyc05g049960.5.1	FALSE	FALSE	TRUE	FALSE
Solyc05g049970.3.1	TRUE	FALSE	TRUE	TRUE
Solyc05g049980.3.1	TRUE	TRUE	TRUE	TRUE
Solyc05g049990.4.1	TRUE	TRUE	TRUE	TRUE
Solyc05g050000.3.1	FALSE	FALSE	TRUE	TRUE
Solyc05g050007.1.1	FALSE	TRUE	FALSE	FALSE
Solyc05g050020.3.1	TRUE	FALSE	TRUE	TRUE
Solyc05g050040.3.1	FALSE	FALSE	FALSE	FALSE
Solyc05g050090.4.1	TRUE	FALSE	TRUE	TRUE
Solyc05g050110.3.1	TRUE	TRUE	TRUE	TRUE
Solyc05g050120.3.1	FALSE	FALSE	FALSE	FALSE
Solyc05g050130.5.1	FALSE	FALSE	TRUE	FALSE
Solyc05g050200.4.1	FALSE	TRUE	FALSE	TRUE
Solyc05g050210.5.1	FALSE	FALSE	FALSE	FALSE
Solyc05g050220.3.1	FALSE	FALSE	FALSE	FALSE
Solyc05g050230.4.1	TRUE	TRUE	TRUE	TRUE
Solyc05g050240.3.1	TRUE	TRUE	TRUE	TRUE
Solyc05g050280.3.1	TRUE	TRUE	TRUE	TRUE
Solyc05g050320.4.1	FALSE	FALSE	TRUE	FALSE
Solyc05g050330.3.1	FALSE	FALSE	FALSE	TRUE
Solyc05g050340.4.1	TRUE	FALSE	TRUE	TRUE
Solyc05g050350.2.1	FALSE	FALSE	TRUE	FALSE
Solyc05g050360.3.1	TRUE	TRUE	TRUE	TRUE
Solyc05g050380.4.1	TRUE	TRUE	TRUE	TRUE
Solyc05g050390.5.1	TRUE	TRUE	TRUE	TRUE
Solyc05g050400.4.1	FALSE	FALSE	FALSE	FALSE
Solyc05g050460.2.1	FALSE	FALSE	FALSE	TRUE
Solyc05g050490.4.1	FALSE	TRUE	TRUE	TRUE
Solyc05g050500.1.1	TRUE	TRUE	TRUE	FALSE
Solyc05g050520.4.1	FALSE	TRUE	FALSE	FALSE
Solyc05g050530.3.1	FALSE	FALSE	TRUE	TRUE
Solyc05g050540.5.1	TRUE	FALSE	TRUE	TRUE
Solyc05g050550.5.1	TRUE	TRUE	TRUE	TRUE
Solyc05g050560.1.1	FALSE	TRUE	FALSE	FALSE
Solyc05g050570.3.1	TRUE	TRUE	TRUE	TRUE
Solyc05g050580.3.1	TRUE	TRUE	TRUE	TRUE
Solyc05g050600.3.1	FALSE	TRUE	TRUE	FALSE
Solyc05g050630.5.1	TRUE	TRUE	TRUE	TRUE
Solyc05g050680.4.1	FALSE	TRUE	TRUE	TRUE
Solyc05g050685.1.1	FALSE	FALSE	FALSE	FALSE
Solyc05g050690.2.1	FALSE	FALSE	FALSE	FALSE
Solyc05g050700.1.1	TRUE	FALSE	TRUE	TRUE
Solyc05g050710.3.1	TRUE	TRUE	TRUE	TRUE
Solyc05g050720.4.1	TRUE	FALSE	TRUE	TRUE
Solyc05g050730.1.1	FALSE	FALSE	FALSE	FALSE
Solyc05g050740.3.1	FALSE	TRUE	TRUE	TRUE
Solyc05g050750.1.1	TRUE	TRUE	TRUE	TRUE
Solyc05g050770.4.1	TRUE	TRUE	TRUE	TRUE
Solyc05g050780.3.1	FALSE	TRUE	FALSE	FALSE
Solyc05g050790.3.1	TRUE	TRUE	FALSE	FALSE
Solyc05g050800.3.1	TRUE	TRUE	TRUE	TRUE
Solyc05g050810.4.1	TRUE	FALSE	TRUE	TRUE
Solyc05g050820.3.1	FALSE	FALSE	TRUE	TRUE
Solyc05g050830.3.1	TRUE	FALSE	TRUE	TRUE
Solyc05g050840.3.1	FALSE	FALSE	FALSE	TRUE
Solyc05g050900.4.1	TRUE	FALSE	TRUE	TRUE
Solyc05g050910.3.1	FALSE	FALSE	TRUE	TRUE
Solyc05g050920.3.1	FALSE	FALSE	TRUE	TRUE
Solyc05g050930.2.1	TRUE	FALSE	TRUE	TRUE
Solyc05g050940.4.1	FALSE	TRUE	TRUE	TRUE
Solyc05g050950.2.1	TRUE	FALSE	TRUE	FALSE
Solyc05g050960.4.1	FALSE	TRUE	TRUE	TRUE
Solyc05g050970.5.1	TRUE	FALSE	TRUE	FALSE
Solyc05g050980.3.1	TRUE	TRUE	TRUE	TRUE
Solyc05g050990.1.1	FALSE	TRUE	FALSE	FALSE
Solyc05g051000.3.1	TRUE	FALSE	TRUE	FALSE
Solyc05g051010.4.1	FALSE	TRUE	FALSE	FALSE
Solyc05g051030.3.1	TRUE	TRUE	TRUE	TRUE
Solyc05g051040.5.1	FALSE	FALSE	FALSE	FALSE
Solyc05g051050.3.1	TRUE	TRUE	TRUE	TRUE
Solyc05g051060.3.1	TRUE	FALSE	TRUE	TRUE
Solyc05g051070.3.1	FALSE	FALSE	FALSE	TRUE
Solyc05g051200.1.1	FALSE	TRUE	FALSE	TRUE
Solyc05g051210.3.1	FALSE	FALSE	FALSE	TRUE
Solyc05g051220.3.1	FALSE	TRUE	TRUE	TRUE
Solyc05g051230.4.1	FALSE	TRUE	TRUE	TRUE
Solyc05g051240.1.1	TRUE	TRUE	TRUE	TRUE
Solyc05g051250.3.1	FALSE	FALSE	TRUE	TRUE
Solyc05g051270.3.1	TRUE	TRUE	TRUE	TRUE
Solyc05g051280.3.1	FALSE	FALSE	TRUE	TRUE
Solyc05g051310.1.1	TRUE	FALSE	FALSE	FALSE
Solyc05g051330.1.1	TRUE	TRUE	TRUE	TRUE
Solyc05g051340.3.1	TRUE	FALSE	TRUE	TRUE
Solyc05g051350.2.1	FALSE	FALSE	FALSE	TRUE
Solyc05g051360.1.1	FALSE	FALSE	TRUE	FALSE
Solyc05g051370.3.1	TRUE	FALSE	TRUE	TRUE
Solyc05g051380.4.1	FALSE	FALSE	TRUE	FALSE
Solyc05g051390.3.1	TRUE	FALSE	FALSE	FALSE
Solyc05g051400.5.1	FALSE	FALSE	FALSE	FALSE
Solyc05g051410.3.1	TRUE	FALSE	FALSE	FALSE
Solyc05g051425.3.1	TRUE	TRUE	TRUE	TRUE
Solyc05g051450.2.1	FALSE	FALSE	FALSE	FALSE
Solyc05g051460.3.1	TRUE	FALSE	TRUE	TRUE
Solyc05g051480.2.1	FALSE	FALSE	FALSE	TRUE
Solyc05g051490.3.1	TRUE	FALSE	TRUE	TRUE
Solyc05g051500.4.1	FALSE	FALSE	TRUE	FALSE
Solyc05g051510.5.1	FALSE	FALSE	TRUE	TRUE
Solyc05g051520.3.1	FALSE	TRUE	TRUE	TRUE
Solyc05g051530.5.1	FALSE	FALSE	TRUE	FALSE
Solyc05g051540.3.1	FALSE	TRUE	FALSE	FALSE
Solyc05g051545.1.1	TRUE	TRUE	TRUE	TRUE
Solyc05g051560.5.1	TRUE	TRUE	TRUE	TRUE
Solyc05g051570.3.1	TRUE	TRUE	TRUE	TRUE
Solyc05g051580.3.1	TRUE	TRUE	TRUE	TRUE
Solyc05g051583.1.1	FALSE	TRUE	TRUE	FALSE
Solyc05g051590.3.1	TRUE	TRUE	TRUE	TRUE
Solyc05g051620.3.1	TRUE	FALSE	FALSE	TRUE
Solyc05g051630.4.1	TRUE	TRUE	TRUE	TRUE
Solyc05g051640.5.1	FALSE	FALSE	FALSE	TRUE
Solyc05g051660.1.1	TRUE	TRUE	TRUE	TRUE
Solyc05g051670.3.1	FALSE	TRUE	FALSE	TRUE
Solyc05g051680.4.1	TRUE	FALSE	TRUE	TRUE
Solyc05g051690.3.1	TRUE	FALSE	TRUE	TRUE
Solyc05g051700.3.1	TRUE	TRUE	TRUE	TRUE
Solyc05g051710.4.1	TRUE	TRUE	TRUE	TRUE
Solyc05g051720.1.1	TRUE	FALSE	FALSE	FALSE
Solyc05g051730.1.1	TRUE	FALSE	TRUE	FALSE
Solyc05g051750.3.1	FALSE	TRUE	TRUE	FALSE
Solyc05g051760.2.1	FALSE	FALSE	TRUE	FALSE
Solyc05g051770.3.1	TRUE	TRUE	TRUE	TRUE
Solyc05g051780.4.1	TRUE	TRUE	FALSE	TRUE
Solyc05g051790.3.1	FALSE	TRUE	TRUE	TRUE
Solyc05g051800.3.1	TRUE	FALSE	TRUE	TRUE
Solyc05g051810.1.1	TRUE	FALSE	FALSE	FALSE
Solyc05g051840.1.1	FALSE	FALSE	TRUE	TRUE
Solyc05g051850.3.1	TRUE	TRUE	TRUE	TRUE
Solyc05g051860.4.1	TRUE	TRUE	TRUE	TRUE
Solyc05g051870.3.1	FALSE	TRUE	FALSE	TRUE
Solyc05g051875.1.1	FALSE	FALSE	FALSE	FALSE
Solyc05g051890.1.1	TRUE	TRUE	FALSE	FALSE
Solyc05g051900.3.1	FALSE	FALSE	TRUE	FALSE
Solyc05g051920.3.1	FALSE	FALSE	FALSE	TRUE
Solyc05g051970.5.1	FALSE	FALSE	FALSE	FALSE
Solyc05g051990.3.1	FALSE	FALSE	TRUE	TRUE
Solyc05g052010.2.1	FALSE	FALSE	TRUE	TRUE
Solyc05g052020.3.1	TRUE	FALSE	TRUE	TRUE
Solyc05g052030.1.1	FALSE	FALSE	TRUE	TRUE
Solyc05g052040.1.1	FALSE	FALSE	FALSE	FALSE
Solyc05g052050.1.1	FALSE	TRUE	FALSE	FALSE
Solyc05g052070.3.1	TRUE	TRUE	TRUE	TRUE
Solyc05g052100.3.1	FALSE	TRUE	TRUE	TRUE
Solyc05g052130.3.1	FALSE	TRUE	TRUE	TRUE
Solyc05g052140.4.1	TRUE	TRUE	FALSE	FALSE
Solyc05g052150.4.1	FALSE	TRUE	TRUE	FALSE
Solyc05g052160.4.1	TRUE	TRUE	TRUE	TRUE
Solyc05g052170.5.1	TRUE	TRUE	TRUE	TRUE
Solyc05g052180.3.1	TRUE	FALSE	TRUE	TRUE
Solyc05g052190.4.1	TRUE	TRUE	FALSE	FALSE
Solyc05g052200.4.1	TRUE	FALSE	TRUE	FALSE
Solyc05g052210.3.1	TRUE	FALSE	TRUE	TRUE
Solyc05g052220.3.1	TRUE	FALSE	FALSE	TRUE
Solyc05g052230.1.1	TRUE	TRUE	TRUE	TRUE
Solyc05g052240.3.1	TRUE	FALSE	TRUE	TRUE
Solyc05g052250.3.1	FALSE	FALSE	TRUE	TRUE
Solyc05g052260.3.1	TRUE	TRUE	FALSE	TRUE
Solyc05g052265.1.1	FALSE	TRUE	FALSE	FALSE
Solyc05g052270.3.1	TRUE	TRUE	TRUE	TRUE
Solyc05g052275.1.1	TRUE	TRUE	TRUE	TRUE
Solyc05g052280.3.1	FALSE	FALSE	FALSE	FALSE
Solyc05g052290.3.1	FALSE	FALSE	FALSE	FALSE
Solyc05g052300.5.1	FALSE	FALSE	FALSE	TRUE
Solyc05g052310.3.1	TRUE	TRUE	TRUE	TRUE
Solyc05g052320.4.1	FALSE	TRUE	TRUE	TRUE
Solyc05g052340.4.1	TRUE	FALSE	TRUE	FALSE
Solyc05g052350.3.1	TRUE	TRUE	TRUE	TRUE
Solyc05g052360.2.1	FALSE	FALSE	FALSE	FALSE
Solyc05g052370.3.1	FALSE	TRUE	FALSE	FALSE
Solyc05g052410.3.1	TRUE	TRUE	TRUE	TRUE
Solyc05g052440.2.1	FALSE	TRUE	FALSE	FALSE
Solyc05g052450.3.1	FALSE	FALSE	TRUE	TRUE
Solyc05g052460.3.1	TRUE	TRUE	TRUE	TRUE
Solyc05g052470.3.1	TRUE	TRUE	TRUE	TRUE
Solyc05g052490.3.1	TRUE	TRUE	TRUE	TRUE
Solyc05g052500.5.1	FALSE	FALSE	TRUE	TRUE
Solyc05g052510.4.1	TRUE	FALSE	TRUE	TRUE
Solyc05g052520.3.1	TRUE	TRUE	TRUE	TRUE
Solyc05g052540.2.1	FALSE	FALSE	FALSE	TRUE
Solyc05g052550.1.1	FALSE	TRUE	TRUE	TRUE
Solyc05g052560.1.1	FALSE	TRUE	TRUE	TRUE
Solyc05g052570.3.1	FALSE	TRUE	TRUE	TRUE
Solyc05g052580.3.1	TRUE	TRUE	TRUE	TRUE
Solyc05g052590.1.1	TRUE	TRUE	TRUE	TRUE
Solyc05g052600.4.1	TRUE	TRUE	TRUE	TRUE
Solyc05g052610.3.1	FALSE	FALSE	FALSE	FALSE
Solyc05g052630.4.1	TRUE	TRUE	TRUE	TRUE
Solyc05g052640.3.1	TRUE	TRUE	TRUE	TRUE
Solyc05g052650.3.1	FALSE	FALSE	TRUE	TRUE
Solyc05g052660.1.1	FALSE	FALSE	FALSE	TRUE
Solyc05g052670.1.1	FALSE	FALSE	FALSE	FALSE
Solyc05g052680.1.1	TRUE	FALSE	FALSE	FALSE
Solyc05g052690.5.1	FALSE	TRUE	TRUE	FALSE
Solyc05g052700.5.1	TRUE	TRUE	TRUE	TRUE
Solyc05g052710.3.1	TRUE	TRUE	TRUE	TRUE
Solyc05g052715.1.1	FALSE	FALSE	TRUE	TRUE
Solyc05g052720.1.1	TRUE	TRUE	TRUE	TRUE
Solyc05g052750.3.1	TRUE	FALSE	TRUE	TRUE
Solyc05g052760.4.1	TRUE	TRUE	TRUE	TRUE
Solyc05g052780.4.1	TRUE	TRUE	TRUE	TRUE
Solyc05g052790.3.1	TRUE	TRUE	TRUE	TRUE
Solyc05g052800.3.1	TRUE	TRUE	TRUE	TRUE
Solyc05g052810.4.1	FALSE	FALSE	TRUE	TRUE
Solyc05g052820.3.1	TRUE	TRUE	TRUE	TRUE
Solyc05g052830.3.1	TRUE	TRUE	TRUE	TRUE
Solyc05g052840.1.1	TRUE	FALSE	FALSE	FALSE
Solyc05g052850.3.1	FALSE	FALSE	FALSE	FALSE
Solyc05g052860.3.1	TRUE	TRUE	FALSE	TRUE
Solyc05g052870.5.1	TRUE	FALSE	FALSE	TRUE
Solyc05g052880.4.1	FALSE	TRUE	FALSE	TRUE
Solyc05g052890.3.1	FALSE	TRUE	FALSE	FALSE
Solyc05g052910.5.1	TRUE	FALSE	TRUE	TRUE
Solyc05g052920.5.1	TRUE	TRUE	TRUE	TRUE
Solyc05g052930.3.1	TRUE	FALSE	TRUE	TRUE
Solyc05g052940.3.1	TRUE	TRUE	TRUE	TRUE
Solyc05g052950.5.1	TRUE	TRUE	TRUE	TRUE
Solyc05g052960.4.1	FALSE	FALSE	FALSE	TRUE
Solyc05g052970.4.1	TRUE	TRUE	TRUE	TRUE
Solyc05g053000.1.1	FALSE	FALSE	TRUE	TRUE
Solyc05g053010.1.1	FALSE	TRUE	TRUE	TRUE
Solyc05g053040.3.1	TRUE	TRUE	TRUE	FALSE
Solyc05g053050.1.1	FALSE	TRUE	TRUE	FALSE
Solyc05g053080.2.1	FALSE	TRUE	FALSE	FALSE
Solyc05g053090.2.1	FALSE	FALSE	FALSE	TRUE
Solyc05g053100.3.1	TRUE	TRUE	TRUE	TRUE
Solyc05g053120.1.1	TRUE	TRUE	TRUE	TRUE
Solyc05g053130.3.1	TRUE	TRUE	TRUE	TRUE
Solyc05g053140.3.1	FALSE	FALSE	TRUE	TRUE
Solyc05g053160.3.1	FALSE	FALSE	FALSE	FALSE
Solyc05g053180.3.1	TRUE	TRUE	TRUE	TRUE
Solyc05g053190.3.1	FALSE	TRUE	FALSE	TRUE
Solyc05g053200.3.1	TRUE	TRUE	TRUE	TRUE
Solyc05g053210.5.1	TRUE	TRUE	TRUE	TRUE
Solyc05g053220.3.1	FALSE	TRUE	TRUE	TRUE
Solyc05g053230.3.1	TRUE	TRUE	TRUE	TRUE
Solyc05g053240.4.1	FALSE	TRUE	TRUE	TRUE
Solyc05g053250.4.1	TRUE	FALSE	FALSE	TRUE
Solyc05g053260.3.1	TRUE	FALSE	TRUE	FALSE
Solyc05g053270.1.1	TRUE	FALSE	FALSE	FALSE
Solyc05g053280.3.1	TRUE	FALSE	TRUE	FALSE
Solyc05g053290.3.1	TRUE	TRUE	TRUE	TRUE
Solyc05g053300.3.1	TRUE	TRUE	TRUE	TRUE
Solyc05g053310.3.1	TRUE	FALSE	FALSE	FALSE
Solyc05g053330.3.1	FALSE	TRUE	FALSE	FALSE
Solyc05g053340.5.1	TRUE	FALSE	FALSE	FALSE
Solyc05g053350.3.1	TRUE	TRUE	TRUE	TRUE
Solyc05g053360.3.1	TRUE	TRUE	TRUE	TRUE
Solyc05g053370.3.1	FALSE	TRUE	FALSE	FALSE
Solyc05g053380.5.1	TRUE	FALSE	FALSE	FALSE
Solyc05g053400.3.1	TRUE	TRUE	TRUE	TRUE
Solyc05g053410.5.1	TRUE	TRUE	TRUE	TRUE
Solyc05g053420.1.1	FALSE	TRUE	TRUE	TRUE
Solyc05g053430.3.1	FALSE	FALSE	TRUE	TRUE
Solyc05g053440.5.1	FALSE	FALSE	TRUE	FALSE
Solyc05g053470.3.1	FALSE	FALSE	TRUE	TRUE
Solyc05g053490.5.1	TRUE	TRUE	TRUE	TRUE
Solyc05g053510.3.1	TRUE	TRUE	FALSE	TRUE
Solyc05g053520.3.1	TRUE	FALSE	TRUE	TRUE
Solyc05g053530.1.1	FALSE	TRUE	TRUE	FALSE
Solyc05g053540.3.1	FALSE	TRUE	TRUE	TRUE
Solyc05g053550.3.1	TRUE	TRUE	TRUE	FALSE
Solyc05g053570.4.1	TRUE	TRUE	TRUE	TRUE
Solyc05g053580.1.1	FALSE	TRUE	FALSE	FALSE
Solyc05g053590.4.1	TRUE	FALSE	TRUE	TRUE
Solyc05g053600.3.1	TRUE	TRUE	TRUE	TRUE
Solyc05g053610.2.1	FALSE	TRUE	FALSE	FALSE
Solyc05g053620.3.1	FALSE	FALSE	FALSE	FALSE
Solyc05g053650.3.1	TRUE	TRUE	TRUE	TRUE
Solyc05g053670.3.1	TRUE	FALSE	TRUE	FALSE
Solyc05g053690.2.1	FALSE	FALSE	TRUE	FALSE
Solyc05g053710.4.1	TRUE	TRUE	TRUE	TRUE
Solyc05g053720.4.1	FALSE	FALSE	TRUE	TRUE
Solyc05g053730.3.1	FALSE	FALSE	TRUE	TRUE
Solyc05g053740.3.1	FALSE	TRUE	TRUE	FALSE
Solyc05g053760.5.1	TRUE	TRUE	TRUE	TRUE
Solyc05g053770.4.1	TRUE	TRUE	TRUE	TRUE
Solyc05g053780.4.1	FALSE	TRUE	TRUE	TRUE
Solyc05g053790.1.1	TRUE	FALSE	FALSE	FALSE
Solyc05g053800.3.1	TRUE	TRUE	TRUE	TRUE
Solyc05g053810.3.1	TRUE	TRUE	TRUE	TRUE
Solyc05g053820.3.1	TRUE	TRUE	TRUE	TRUE
Solyc05g053830.3.1	TRUE	FALSE	TRUE	TRUE
Solyc05g053835.2.1	FALSE	TRUE	FALSE	FALSE
Solyc05g053850.3.1	FALSE	FALSE	FALSE	FALSE
Solyc05g053870.3.1	FALSE	FALSE	TRUE	TRUE
Solyc05g053880.4.1	TRUE	FALSE	TRUE	TRUE
Solyc05g053890.3.1	TRUE	TRUE	TRUE	TRUE
Solyc05g053900.4.1	TRUE	TRUE	TRUE	TRUE
Solyc05g053930.4.1	TRUE	TRUE	TRUE	FALSE
Solyc05g053940.3.1	TRUE	FALSE	TRUE	FALSE
Solyc05g053960.3.1	TRUE	TRUE	FALSE	FALSE
Solyc05g053970.3.1	FALSE	FALSE	TRUE	TRUE
Solyc05g054020.3.1	TRUE	FALSE	FALSE	FALSE
Solyc05g054025.2.1	FALSE	TRUE	TRUE	FALSE
Solyc05g054030.3.1	TRUE	FALSE	TRUE	TRUE
Solyc05g054040.4.1	TRUE	TRUE	TRUE	FALSE
Solyc05g054050.4.1	FALSE	TRUE	FALSE	FALSE
Solyc05g054060.3.1	TRUE	FALSE	TRUE	TRUE
Solyc05g054070.5.1	FALSE	FALSE	TRUE	FALSE
Solyc05g054080.3.1	TRUE	TRUE	TRUE	TRUE
Solyc05g054090.3.1	TRUE	TRUE	TRUE	TRUE
Solyc05g054100.3.1	TRUE	FALSE	TRUE	TRUE
Solyc05g054110.3.1	TRUE	TRUE	TRUE	FALSE
Solyc05g054120.1.1	TRUE	TRUE	TRUE	TRUE
Solyc05g054130.5.1	FALSE	FALSE	TRUE	TRUE
Solyc05g054140.3.1	FALSE	TRUE	TRUE	TRUE
Solyc05g054150.3.1	FALSE	TRUE	TRUE	TRUE
Solyc05g054170.5.1	TRUE	FALSE	TRUE	TRUE
Solyc05g054180.3.1	FALSE	TRUE	FALSE	TRUE
Solyc05g054200.4.1	FALSE	TRUE	FALSE	TRUE
Solyc05g054210.3.1	TRUE	FALSE	TRUE	TRUE
Solyc05g054220.3.1	FALSE	TRUE	TRUE	TRUE
Solyc05g054230.4.1	TRUE	TRUE	TRUE	TRUE
Solyc05g054240.3.1	TRUE	TRUE	TRUE	TRUE
Solyc05g054250.1.1	TRUE	FALSE	FALSE	FALSE
Solyc05g054260.3.1	TRUE	TRUE	TRUE	TRUE
Solyc05g054290.2.1	FALSE	FALSE	FALSE	FALSE
Solyc05g054310.4.1	FALSE	TRUE	TRUE	TRUE
Solyc05g054315.1.1	TRUE	TRUE	TRUE	TRUE
Solyc05g054340.5.1	TRUE	FALSE	TRUE	TRUE
Solyc05g054350.3.1	FALSE	TRUE	TRUE	TRUE
Solyc05g054355.2.1	FALSE	FALSE	TRUE	TRUE
Solyc05g054360.5.1	FALSE	FALSE	FALSE	FALSE
Solyc05g054370.2.1	FALSE	FALSE	TRUE	FALSE
Solyc05g054380.2.1	FALSE	FALSE	FALSE	FALSE
Solyc05g054390.4.1	TRUE	TRUE	TRUE	TRUE
Solyc05g054400.3.1	FALSE	TRUE	TRUE	TRUE
Solyc05g054405.2.1	FALSE	FALSE	TRUE	TRUE
Solyc05g054410.4.1	TRUE	TRUE	TRUE	TRUE
Solyc05g054420.4.1	TRUE	FALSE	TRUE	FALSE
Solyc05g054430.4.1	TRUE	TRUE	TRUE	TRUE
Solyc05g054450.1.1	TRUE	FALSE	TRUE	FALSE
Solyc05g054460.3.1	TRUE	FALSE	TRUE	FALSE
Solyc05g054480.3.1	FALSE	TRUE	TRUE	TRUE
Solyc05g054490.3.1	TRUE	TRUE	TRUE	TRUE
Solyc05g054500.1.1	TRUE	TRUE	TRUE	TRUE
Solyc05g054510.2.1	FALSE	FALSE	FALSE	TRUE
Solyc05g054530.1.1	TRUE	TRUE	TRUE	TRUE
Solyc05g054540.4.1	TRUE	TRUE	TRUE	TRUE
Solyc05g054545.1.1	TRUE	TRUE	TRUE	TRUE
Solyc05g054560.3.1	TRUE	TRUE	TRUE	TRUE
Solyc05g054570.3.1	FALSE	TRUE	TRUE	TRUE
Solyc05g054580.3.1	FALSE	FALSE	TRUE	TRUE
Solyc05g054590.4.1	TRUE	FALSE	TRUE	TRUE
Solyc05g054600.3.1	TRUE	TRUE	TRUE	TRUE
Solyc05g054610.1.1	TRUE	TRUE	TRUE	TRUE
Solyc05g054620.4.1	TRUE	TRUE	TRUE	TRUE
Solyc05g054630.4.1	FALSE	FALSE	TRUE	TRUE
Solyc05g054640.4.1	FALSE	TRUE	FALSE	TRUE
Solyc05g054650.1.1	FALSE	FALSE	FALSE	FALSE
Solyc05g054660.2.1	FALSE	FALSE	FALSE	FALSE
Solyc05g054680.1.1	TRUE	TRUE	TRUE	TRUE
Solyc05g054690.3.1	TRUE	FALSE	FALSE	TRUE
Solyc05g054700.3.1	TRUE	TRUE	FALSE	FALSE
Solyc05g054710.3.1	TRUE	TRUE	TRUE	TRUE
Solyc05g054720.3.1	FALSE	FALSE	TRUE	TRUE
Solyc05g054730.3.1	FALSE	TRUE	FALSE	FALSE
Solyc05g054740.3.1	TRUE	TRUE	TRUE	TRUE
Solyc05g054750.3.1	TRUE	TRUE	TRUE	TRUE
Solyc05g054760.5.1	FALSE	TRUE	TRUE	FALSE
Solyc05g054770.3.1	FALSE	FALSE	FALSE	TRUE
Solyc05g054780.3.1	FALSE	TRUE	FALSE	FALSE
Solyc05g054790.1.1	FALSE	FALSE	FALSE	FALSE
Solyc05g054795.2.1	TRUE	FALSE	FALSE	FALSE
Solyc05g054800.3.1	FALSE	TRUE	TRUE	TRUE
Solyc05g054810.5.1	TRUE	TRUE	TRUE	FALSE
Solyc05g054820.1.1	TRUE	FALSE	FALSE	TRUE
Solyc05g054830.3.1	TRUE	TRUE	TRUE	TRUE
Solyc05g054840.3.1	TRUE	FALSE	TRUE	TRUE
Solyc05g054850.1.1	FALSE	TRUE	TRUE	TRUE
Solyc05g054860.1.1	FALSE	FALSE	TRUE	FALSE
Solyc05g054870.3.1	FALSE	FALSE	TRUE	FALSE
Solyc05g054880.3.1	FALSE	TRUE	TRUE	TRUE
Solyc05g054890.4.1	TRUE	FALSE	FALSE	FALSE
Solyc05g054910.3.1	TRUE	TRUE	TRUE	TRUE
Solyc05g054920.5.1	FALSE	FALSE	TRUE	TRUE
Solyc05g054930.3.1	TRUE	TRUE	FALSE	TRUE
Solyc05g054940.3.1	FALSE	FALSE	FALSE	FALSE
Solyc05g054950.2.1	TRUE	TRUE	TRUE	TRUE
Solyc05g054970.3.1	FALSE	TRUE	TRUE	TRUE
Solyc05g054980.3.1	TRUE	FALSE	TRUE	FALSE
Solyc05g054990.3.1	FALSE	FALSE	TRUE	TRUE
Solyc05g055000.5.1	TRUE	TRUE	TRUE	TRUE
Solyc05g055010.4.1	TRUE	FALSE	TRUE	TRUE
Solyc05g055020.4.1	FALSE	FALSE	FALSE	FALSE
Solyc05g055030.2.1	FALSE	FALSE	FALSE	TRUE
Solyc05g055040.3.1	FALSE	FALSE	TRUE	TRUE
Solyc05g055050.3.1	FALSE	FALSE	FALSE	FALSE
Solyc05g055060.3.1	TRUE	TRUE	TRUE	TRUE
Solyc05g055070.4.1	FALSE	TRUE	TRUE	FALSE
Solyc05g055080.2.1	FALSE	FALSE	TRUE	FALSE
Solyc05g055090.4.1	FALSE	FALSE	FALSE	FALSE
Solyc05g055100.2.1	FALSE	FALSE	FALSE	FALSE
Solyc05g055110.4.1	TRUE	TRUE	FALSE	FALSE
Solyc05g055130.1.1	TRUE	TRUE	TRUE	FALSE
Solyc05g055140.1.1	FALSE	FALSE	FALSE	FALSE
Solyc05g055160.3.1	FALSE	TRUE	TRUE	TRUE
Solyc05g055170.3.1	TRUE	TRUE	FALSE	TRUE
Solyc05g055180.3.1	TRUE	TRUE	FALSE	FALSE
Solyc05g055190.1.1	FALSE	TRUE	FALSE	TRUE
Solyc05g055200.5.1	FALSE	FALSE	FALSE	TRUE
Solyc05g055210.4.1	TRUE	TRUE	TRUE	TRUE
Solyc05g055220.1.1	TRUE	TRUE	TRUE	FALSE
Solyc05g055230.2.1	TRUE	FALSE	TRUE	TRUE
Solyc05g055240.3.1	TRUE	TRUE	TRUE	TRUE
Solyc05g055260.5.1	TRUE	FALSE	TRUE	TRUE
Solyc05g055280.2.1	TRUE	FALSE	TRUE	TRUE
Solyc05g055290.3.1	FALSE	FALSE	TRUE	FALSE
Solyc05g055300.1.1	FALSE	TRUE	FALSE	FALSE
Solyc05g055310.3.1	TRUE	TRUE	FALSE	FALSE
Solyc05g055320.3.1	TRUE	FALSE	TRUE	TRUE
Solyc05g055330.3.1	TRUE	TRUE	TRUE	TRUE
Solyc05g055340.4.1	TRUE	TRUE	TRUE	TRUE
Solyc05g055343.2.1	TRUE	FALSE	TRUE	FALSE
Solyc05g055350.3.1	TRUE	TRUE	TRUE	TRUE
Solyc05g055360.4.1	TRUE	FALSE	TRUE	TRUE
Solyc05g055380.3.1	FALSE	FALSE	TRUE	TRUE
Solyc05g055390.3.1	TRUE	TRUE	TRUE	TRUE
Solyc05g055400.5.1	TRUE	FALSE	TRUE	TRUE
Solyc05g055410.3.1	FALSE	FALSE	TRUE	FALSE
Solyc05g055420.4.1	TRUE	FALSE	TRUE	TRUE
Solyc05g055430.5.1	TRUE	TRUE	TRUE	FALSE
Solyc05g055450.3.1	TRUE	TRUE	TRUE	TRUE
Solyc05g055460.1.1	TRUE	FALSE	TRUE	TRUE
Solyc05g055470.4.1	TRUE	TRUE	TRUE	TRUE
Solyc05g055480.3.1	TRUE	TRUE	TRUE	TRUE
Solyc05g055510.3.1	FALSE	FALSE	TRUE	FALSE
Solyc05g055530.5.1	TRUE	TRUE	TRUE	TRUE
Solyc05g055550.3.1	TRUE	TRUE	TRUE	TRUE
Solyc05g055560.1.1	FALSE	FALSE	TRUE	FALSE
Solyc05g055570.3.1	TRUE	TRUE	TRUE	FALSE
Solyc05g055575.1.1	FALSE	FALSE	FALSE	FALSE
Solyc05g055580.2.1	FALSE	FALSE	FALSE	FALSE
Solyc05g055590.2.1	FALSE	FALSE	FALSE	FALSE
Solyc05g055600.4.1	TRUE	TRUE	TRUE	TRUE
Solyc05g055610.4.1	FALSE	FALSE	TRUE	TRUE
Solyc05g055630.3.1	TRUE	FALSE	TRUE	TRUE
Solyc05g055640.4.1	FALSE	FALSE	TRUE	TRUE
Solyc05g055650.3.1	FALSE	FALSE	TRUE	FALSE
Solyc05g055660.3.1	FALSE	FALSE	FALSE	FALSE
Solyc05g055680.5.1	TRUE	FALSE	FALSE	TRUE
Solyc05g055690.3.1	TRUE	FALSE	TRUE	FALSE
Solyc05g055700.3.1	TRUE	TRUE	TRUE	TRUE
Solyc05g055730.4.1	TRUE	TRUE	TRUE	TRUE
Solyc05g055740.5.1	TRUE	TRUE	TRUE	TRUE
Solyc05g055750.3.1	TRUE	TRUE	TRUE	TRUE
Solyc05g055760.3.1	TRUE	FALSE	TRUE	TRUE
Solyc05g055770.3.1	TRUE	TRUE	TRUE	TRUE
Solyc05g055780.4.1	TRUE	FALSE	TRUE	TRUE
Solyc05g055820.3.1	FALSE	TRUE	TRUE	FALSE
Solyc05g055830.3.1	FALSE	FALSE	TRUE	FALSE
Solyc05g055840.4.1	TRUE	TRUE	TRUE	TRUE
Solyc05g055850.3.1	TRUE	TRUE	TRUE	TRUE
Solyc05g055870.3.1	FALSE	TRUE	FALSE	FALSE
Solyc05g055880.4.1	FALSE	FALSE	TRUE	TRUE
Solyc05g055890.3.1	TRUE	TRUE	TRUE	TRUE
Solyc05g055900.3.1	FALSE	FALSE	FALSE	FALSE
Solyc05g055910.4.1	TRUE	FALSE	TRUE	TRUE
Solyc05g055940.3.1	TRUE	TRUE	TRUE	TRUE
Solyc05g055950.1.1	FALSE	TRUE	FALSE	TRUE
Solyc05g055960.1.1	FALSE	FALSE	TRUE	TRUE
Solyc05g055970.4.1	FALSE	FALSE	TRUE	FALSE
Solyc05g055980.4.1	FALSE	FALSE	TRUE	FALSE
Solyc05g055990.4.1	FALSE	FALSE	TRUE	TRUE
Solyc05g056000.3.1	TRUE	TRUE	TRUE	TRUE
Solyc05g056010.3.1	TRUE	TRUE	TRUE	TRUE
Solyc05g056020.3.1	FALSE	FALSE	TRUE	TRUE
Solyc05g056030.3.1	FALSE	FALSE	FALSE	FALSE
Solyc05g056040.3.1	FALSE	TRUE	FALSE	FALSE
Solyc05g056050.3.1	TRUE	TRUE	TRUE	TRUE
Solyc05g056060.5.1	TRUE	TRUE	TRUE	TRUE
Solyc05g056080.4.1	TRUE	TRUE	TRUE	TRUE
Solyc05g056090.3.1	FALSE	TRUE	TRUE	TRUE
Solyc05g056100.3.1	TRUE	FALSE	TRUE	TRUE
Solyc05g056110.3.1	TRUE	TRUE	TRUE	TRUE
Solyc05g056120.3.1	FALSE	FALSE	TRUE	TRUE
Solyc05g056130.4.1	TRUE	FALSE	TRUE	TRUE
Solyc05g056140.4.1	FALSE	TRUE	FALSE	FALSE
Solyc05g056150.4.1	FALSE	TRUE	TRUE	TRUE
Solyc05g056160.3.1	FALSE	FALSE	FALSE	TRUE
Solyc05g056170.3.1	TRUE	TRUE	TRUE	TRUE
Solyc05g056180.1.1	FALSE	FALSE	FALSE	FALSE
Solyc05g056190.2.1	TRUE	FALSE	TRUE	TRUE
Solyc05g056200.1.1	TRUE	FALSE	FALSE	TRUE
Solyc05g056210.4.1	FALSE	FALSE	TRUE	TRUE
Solyc05g056220.3.1	FALSE	TRUE	TRUE	TRUE
Solyc05g056230.5.1	TRUE	TRUE	TRUE	TRUE
Solyc05g056240.3.1	FALSE	FALSE	FALSE	FALSE
Solyc05g056250.3.1	FALSE	FALSE	TRUE	FALSE
Solyc05g056260.3.1	TRUE	TRUE	TRUE	TRUE
Solyc05g056270.3.1	TRUE	TRUE	TRUE	TRUE
Solyc05g056280.2.1	FALSE	FALSE	TRUE	FALSE
Solyc05g056310.3.1	FALSE	FALSE	TRUE	TRUE
Solyc05g056320.3.1	TRUE	TRUE	TRUE	TRUE
Solyc05g056340.3.1	FALSE	FALSE	FALSE	FALSE
Solyc05g056350.3.1	TRUE	TRUE	TRUE	TRUE
Solyc05g056380.3.1	FALSE	FALSE	TRUE	FALSE
Solyc05g056390.2.1	FALSE	TRUE	TRUE	TRUE
Solyc05g056410.1.1	FALSE	FALSE	TRUE	TRUE
Solyc05g056420.4.1	TRUE	FALSE	TRUE	TRUE
Solyc05g056430.3.1	FALSE	TRUE	TRUE	TRUE
Solyc05g056440.3.1	TRUE	TRUE	TRUE	TRUE
Solyc05g056450.3.1	FALSE	FALSE	TRUE	TRUE
Solyc05g056460.5.1	TRUE	TRUE	TRUE	TRUE
Solyc05g056470.1.1	TRUE	TRUE	TRUE	TRUE
Solyc05g056480.3.1	TRUE	TRUE	TRUE	TRUE
Solyc05g056490.4.1	TRUE	TRUE	TRUE	TRUE
Solyc05g056500.1.1	TRUE	TRUE	TRUE	TRUE
Solyc05g056510.3.1	TRUE	FALSE	TRUE	TRUE
Solyc05g056520.5.1	TRUE	TRUE	FALSE	TRUE
Solyc05g056530.5.1	FALSE	FALSE	TRUE	FALSE
Solyc05g056540.4.1	TRUE	TRUE	TRUE	TRUE
Solyc05g056550.3.1	FALSE	FALSE	TRUE	TRUE
Solyc05g056560.3.1	TRUE	TRUE	TRUE	TRUE
Solyc05g056570.3.1	TRUE	FALSE	TRUE	TRUE
Solyc05g056580.3.1	FALSE	FALSE	TRUE	TRUE
Solyc05g056590.4.1	TRUE	FALSE	TRUE	TRUE
Solyc05g056620.2.1	TRUE	FALSE	FALSE	TRUE
Solyc05g150102.1.1	FALSE	FALSE	FALSE	FALSE
Solyc05g150103.1.1	FALSE	FALSE	FALSE	FALSE
Solyc05g150104.2.1	FALSE	FALSE	FALSE	FALSE
Solyc05g150106.1.1	TRUE	TRUE	TRUE	TRUE
Solyc05g150109.1.1	FALSE	FALSE	TRUE	FALSE
Solyc05g150118.1.1	FALSE	FALSE	FALSE	FALSE
Solyc05g150119.1.1	FALSE	FALSE	TRUE	FALSE
Solyc05g150121.1.1	FALSE	FALSE	FALSE	FALSE
Solyc05g150123.1.1	FALSE	FALSE	FALSE	FALSE
Solyc05g150127.1.1	FALSE	FALSE	FALSE	FALSE
Solyc05g150128.1.1	TRUE	FALSE	TRUE	FALSE
Solyc05g150130.1.1	TRUE	FALSE	FALSE	FALSE
Solyc05g150141.1.1	FALSE	FALSE	FALSE	FALSE
Solyc05g150144.1.1	FALSE	FALSE	FALSE	FALSE
Solyc05g150145.1.1	TRUE	TRUE	TRUE	TRUE
Solyc05g150146.1.1	TRUE	TRUE	TRUE	TRUE
Solyc05g150148.2.1	FALSE	FALSE	FALSE	FALSE
Solyc05g150152.1.1	FALSE	TRUE	TRUE	FALSE
Solyc05g150153.2.1	TRUE	TRUE	TRUE	TRUE
Solyc05g160050.1.1	FALSE	FALSE	FALSE	TRUE
Solyc05g160160.1.1	FALSE	FALSE	FALSE	FALSE
Solyc05g160200.1.1	FALSE	FALSE	TRUE	TRUE
Solyc05g160250.1.1	TRUE	TRUE	TRUE	TRUE
Solyc05g160260.1.1	FALSE	TRUE	FALSE	FALSE
Solyc05g160370.1.1	FALSE	FALSE	TRUE	FALSE
Solyc05g160390.1.1	FALSE	TRUE	FALSE	FALSE
Solyc05g160400.1.1	TRUE	TRUE	TRUE	TRUE
Solyc05g160470.1.1	FALSE	FALSE	FALSE	FALSE
Solyc05g160920.1.1	TRUE	FALSE	TRUE	TRUE
Solyc05g161260.1.1	FALSE	FALSE	TRUE	FALSE
Solyc05g161270.1.1	FALSE	FALSE	FALSE	FALSE
Solyc05g161280.1.1	FALSE	FALSE	TRUE	FALSE
Solyc05g161340.1.1	TRUE	TRUE	TRUE	FALSE
Solyc05g161400.1.1	FALSE	TRUE	FALSE	FALSE
Solyc05g161610.1.1	FALSE	FALSE	TRUE	TRUE
Solyc05g161730.1.1	FALSE	TRUE	FALSE	FALSE
Solyc05g161830.1.1	TRUE	FALSE	FALSE	FALSE
Solyc05g161860.1.1	FALSE	TRUE	FALSE	FALSE
Solyc05g162060.1.1	FALSE	FALSE	FALSE	FALSE
Solyc05g162170.1.1	TRUE	TRUE	TRUE	FALSE
Solyc05g162210.1.1	FALSE	FALSE	FALSE	FALSE
Solyc05g162260.1.1	FALSE	FALSE	FALSE	FALSE
Solyc05g162290.1.1	TRUE	FALSE	TRUE	FALSE
Solyc05g162360.1.1	FALSE	TRUE	FALSE	FALSE
Solyc05g162410.1.1	TRUE	TRUE	TRUE	TRUE
Solyc05g162450.1.1	FALSE	FALSE	FALSE	FALSE
Solyc06g005000.3.1	FALSE	FALSE	FALSE	FALSE
Solyc06g005010.1.1	FALSE	FALSE	FALSE	FALSE
Solyc06g005020.3.1	FALSE	FALSE	FALSE	FALSE
Solyc06g005060.3.1	TRUE	FALSE	TRUE	TRUE
Solyc06g005070.4.1	FALSE	FALSE	TRUE	FALSE
Solyc06g005090.3.1	FALSE	FALSE	TRUE	FALSE
Solyc06g005100.3.1	FALSE	FALSE	FALSE	FALSE
Solyc06g005110.3.1	FALSE	FALSE	TRUE	TRUE
Solyc06g005120.1.1	FALSE	FALSE	FALSE	FALSE
Solyc06g005130.3.1	FALSE	TRUE	FALSE	TRUE
Solyc06g005140.3.1	FALSE	FALSE	TRUE	TRUE
Solyc06g005150.3.1	TRUE	FALSE	TRUE	TRUE
Solyc06g005160.4.1	FALSE	TRUE	TRUE	TRUE
Solyc06g005170.3.1	FALSE	TRUE	TRUE	FALSE
Solyc06g005180.1.1	FALSE	FALSE	TRUE	TRUE
Solyc06g005190.4.1	TRUE	TRUE	TRUE	TRUE
Solyc06g005200.3.1	FALSE	FALSE	TRUE	TRUE
Solyc06g005220.2.1	FALSE	FALSE	TRUE	TRUE
Solyc06g005230.3.1	TRUE	TRUE	TRUE	TRUE
Solyc06g005240.4.1	FALSE	FALSE	FALSE	FALSE
Solyc06g005250.3.1	TRUE	FALSE	TRUE	TRUE
Solyc06g005260.3.1	TRUE	FALSE	TRUE	TRUE
Solyc06g005270.3.1	FALSE	FALSE	TRUE	FALSE
Solyc06g005290.3.1	TRUE	TRUE	TRUE	TRUE
Solyc06g005300.5.1	FALSE	TRUE	TRUE	TRUE
Solyc06g005310.3.1	FALSE	TRUE	FALSE	FALSE
Solyc06g005320.1.1	FALSE	TRUE	TRUE	FALSE
Solyc06g005330.3.1	TRUE	TRUE	TRUE	TRUE
Solyc06g005340.3.1	TRUE	TRUE	TRUE	TRUE
Solyc06g005350.3.1	TRUE	TRUE	TRUE	TRUE
Solyc06g005360.3.1	TRUE	FALSE	TRUE	TRUE
Solyc06g005370.3.1	FALSE	FALSE	FALSE	FALSE
Solyc06g005380.3.1	FALSE	TRUE	TRUE	TRUE
Solyc06g005390.1.1	TRUE	TRUE	TRUE	FALSE
Solyc06g005410.3.1	FALSE	FALSE	FALSE	FALSE
Solyc06g005420.1.1	TRUE	TRUE	TRUE	FALSE
Solyc06g005430.1.1	TRUE	TRUE	TRUE	FALSE
Solyc06g005440.1.1	FALSE	FALSE	FALSE	FALSE
Solyc06g005450.1.1	TRUE	FALSE	TRUE	FALSE
Solyc06g005460.1.1	FALSE	FALSE	FALSE	FALSE
Solyc06g005465.1.1	FALSE	FALSE	FALSE	FALSE
Solyc06g005480.3.1	TRUE	FALSE	FALSE	TRUE
Solyc06g005490.3.1	TRUE	FALSE	TRUE	FALSE
Solyc06g005500.4.1	TRUE	FALSE	TRUE	TRUE
Solyc06g005520.4.1	TRUE	FALSE	TRUE	TRUE
Solyc06g005550.3.1	FALSE	FALSE	TRUE	TRUE
Solyc06g005570.4.1	FALSE	FALSE	TRUE	TRUE
Solyc06g005590.4.1	TRUE	TRUE	TRUE	FALSE
Solyc06g005600.3.1	TRUE	TRUE	TRUE	TRUE
Solyc06g005610.1.1	TRUE	TRUE	TRUE	TRUE
Solyc06g005620.3.1	TRUE	FALSE	TRUE	FALSE
Solyc06g005630.3.1	TRUE	FALSE	FALSE	FALSE
Solyc06g005650.2.1	FALSE	FALSE	TRUE	TRUE
Solyc06g005670.4.1	TRUE	TRUE	TRUE	TRUE
Solyc06g005680.4.1	TRUE	TRUE	TRUE	TRUE
Solyc06g005690.3.1	FALSE	FALSE	TRUE	TRUE
Solyc06g005700.1.1	TRUE	TRUE	TRUE	TRUE
Solyc06g005710.3.1	TRUE	TRUE	TRUE	TRUE
Solyc06g005720.5.1	TRUE	FALSE	TRUE	TRUE
Solyc06g005730.2.1	FALSE	TRUE	FALSE	TRUE
Solyc06g005740.3.1	FALSE	FALSE	FALSE	FALSE
Solyc06g005750.3.1	TRUE	TRUE	TRUE	TRUE
Solyc06g005760.1.1	FALSE	TRUE	FALSE	FALSE
Solyc06g005770.1.1	FALSE	FALSE	TRUE	FALSE
Solyc06g005780.1.1	FALSE	TRUE	TRUE	FALSE
Solyc06g005790.3.1	FALSE	TRUE	FALSE	FALSE
Solyc06g005795.3.1	TRUE	FALSE	TRUE	FALSE
Solyc06g005800.3.1	TRUE	FALSE	TRUE	TRUE
Solyc06g005810.3.1	TRUE	TRUE	TRUE	TRUE
Solyc06g005820.3.1	TRUE	TRUE	TRUE	FALSE
Solyc06g005825.1.1	FALSE	TRUE	FALSE	FALSE
Solyc06g005840.4.1	FALSE	FALSE	TRUE	TRUE
Solyc06g005850.3.1	FALSE	TRUE	TRUE	TRUE
Solyc06g005860.3.1	FALSE	FALSE	TRUE	TRUE
Solyc06g005870.1.1	FALSE	FALSE	FALSE	FALSE
Solyc06g005880.4.1	TRUE	TRUE	FALSE	TRUE
Solyc06g005890.3.1	TRUE	FALSE	TRUE	TRUE
Solyc06g005910.5.1	FALSE	TRUE	TRUE	TRUE
Solyc06g005930.3.1	FALSE	FALSE	FALSE	FALSE
Solyc06g005940.3.1	TRUE	TRUE	TRUE	TRUE
Solyc06g005950.4.1	FALSE	FALSE	TRUE	TRUE
Solyc06g005970.2.1	TRUE	TRUE	TRUE	TRUE
Solyc06g005980.5.1	FALSE	FALSE	TRUE	FALSE
Solyc06g005990.4.1	FALSE	TRUE	FALSE	FALSE
Solyc06g006000.3.1	TRUE	TRUE	TRUE	TRUE
Solyc06g006010.4.1	TRUE	TRUE	TRUE	TRUE
Solyc06g006022.2.1	TRUE	TRUE	TRUE	TRUE
Solyc06g006024.2.1	TRUE	TRUE	FALSE	TRUE
Solyc06g006028.2.1	TRUE	TRUE	TRUE	TRUE
Solyc06g006080.3.1	TRUE	TRUE	TRUE	TRUE
Solyc06g006090.1.1	TRUE	TRUE	TRUE	FALSE
Solyc06g006100.3.1	TRUE	TRUE	TRUE	TRUE
Solyc06g006110.3.1	TRUE	FALSE	TRUE	FALSE
Solyc06g007120.3.1	TRUE	FALSE	FALSE	TRUE
Solyc06g007130.5.1.1	TRUE	TRUE	TRUE	FALSE
Solyc06g007140.5.1	TRUE	FALSE	TRUE	TRUE
Solyc06g007150.5.1	FALSE	FALSE	TRUE	TRUE
Solyc06g007160.5.1	TRUE	TRUE	TRUE	TRUE
Solyc06g007170.4.1	TRUE	TRUE	TRUE	TRUE
Solyc06g007180.3.1	FALSE	FALSE	FALSE	FALSE
Solyc06g007190.5.1	FALSE	FALSE	TRUE	TRUE
Solyc06g007200.4.1	FALSE	FALSE	TRUE	TRUE
Solyc06g007210.3.1	TRUE	FALSE	TRUE	FALSE
Solyc06g007220.4.1	FALSE	FALSE	TRUE	TRUE
Solyc06g007230.3.1	TRUE	TRUE	FALSE	TRUE
Solyc06g007240.5.1	TRUE	FALSE	TRUE	TRUE
Solyc06g007250.4.1	TRUE	FALSE	TRUE	TRUE
Solyc06g007260.1.1	FALSE	FALSE	FALSE	FALSE
Solyc06g007270.1.1	FALSE	FALSE	TRUE	FALSE
Solyc06g007275.1.1	FALSE	FALSE	FALSE	FALSE
Solyc06g007300.2.1	TRUE	TRUE	FALSE	TRUE
Solyc06g007310.5.1	FALSE	TRUE	FALSE	TRUE
Solyc06g007320.3.1	FALSE	FALSE	FALSE	TRUE
Solyc06g007330.3.1	FALSE	TRUE	TRUE	TRUE
Solyc06g007340.3.1	TRUE	TRUE	TRUE	TRUE
Solyc06g007350.4.1	FALSE	TRUE	TRUE	TRUE
Solyc06g007360.3.1	TRUE	FALSE	TRUE	TRUE
Solyc06g007370.1.1	TRUE	FALSE	TRUE	TRUE
Solyc06g007380.1.1	FALSE	FALSE	FALSE	FALSE
Solyc06g007390.5.1	FALSE	FALSE	FALSE	FALSE
Solyc06g007430.3.1	FALSE	TRUE	FALSE	FALSE
Solyc06g007440.4.1	TRUE	TRUE	TRUE	TRUE
Solyc06g007460.3.1	TRUE	TRUE	TRUE	TRUE
Solyc06g007470.3.1	TRUE	FALSE	TRUE	FALSE
Solyc06g007480.3.1	TRUE	TRUE	TRUE	TRUE
Solyc06g007490.4.1	TRUE	FALSE	FALSE	TRUE
Solyc06g007510.3.1	FALSE	FALSE	TRUE	TRUE
Solyc06g007520.4.1	FALSE	FALSE	TRUE	FALSE
Solyc06g007530.2.1	FALSE	FALSE	TRUE	FALSE
Solyc06g007540.3.1	TRUE	FALSE	FALSE	FALSE
Solyc06g007570.3.1	TRUE	FALSE	TRUE	FALSE
Solyc06g007580.1.1	TRUE	TRUE	TRUE	TRUE
Solyc06g007590.3.1	TRUE	TRUE	TRUE	TRUE
Solyc06g007600.3.1	TRUE	FALSE	TRUE	TRUE
Solyc06g007610.3.1	TRUE	FALSE	FALSE	FALSE
Solyc06g007620.3.1	FALSE	TRUE	FALSE	FALSE
Solyc06g007630.1.1	TRUE	FALSE	FALSE	FALSE
Solyc06g007640.3.1	FALSE	FALSE	TRUE	TRUE
Solyc06g007650.2.1	FALSE	FALSE	FALSE	FALSE
Solyc06g007660.2.1	FALSE	TRUE	TRUE	TRUE
Solyc06g007670.4.1	TRUE	FALSE	TRUE	FALSE
Solyc06g007680.1.1	TRUE	TRUE	TRUE	TRUE
Solyc06g007690.1.1	TRUE	FALSE	FALSE	TRUE
Solyc06g007710.5.1	FALSE	FALSE	TRUE	TRUE
Solyc06g007720.2.1	FALSE	FALSE	FALSE	FALSE
Solyc06g007730.1.1	FALSE	TRUE	FALSE	FALSE
Solyc06g007740.1.1	TRUE	TRUE	TRUE	TRUE
Solyc06g007760.4.1	TRUE	FALSE	FALSE	TRUE
Solyc06g007770.3.1	TRUE	TRUE	TRUE	TRUE
Solyc06g007780.3.1	TRUE	TRUE	TRUE	TRUE
Solyc06g007790.1.1	FALSE	FALSE	FALSE	FALSE
Solyc06g007800.5.1	FALSE	FALSE	TRUE	TRUE
Solyc06g007810.1.1	TRUE	FALSE	FALSE	FALSE
Solyc06g007820.1.1	FALSE	TRUE	FALSE	FALSE
Solyc06g007840.3.1	TRUE	FALSE	TRUE	TRUE
Solyc06g007850.4.1	FALSE	FALSE	TRUE	FALSE
Solyc06g007860.1.1	FALSE	FALSE	FALSE	FALSE
Solyc06g007870.3.1	FALSE	TRUE	TRUE	TRUE
Solyc06g007880.1.1	FALSE	FALSE	FALSE	FALSE
Solyc06g007910.5.1	TRUE	TRUE	TRUE	TRUE
Solyc06g007930.3.1	TRUE	FALSE	TRUE	TRUE
Solyc06g007950.2.1	FALSE	FALSE	TRUE	FALSE
Solyc06g007960.5.1	FALSE	FALSE	FALSE	FALSE
Solyc06g007970.3.1	FALSE	FALSE	FALSE	FALSE
Solyc06g007980.4.1	TRUE	TRUE	TRUE	TRUE
Solyc06g008000.2.1	TRUE	TRUE	TRUE	FALSE
Solyc06g008010.3.1	FALSE	TRUE	TRUE	TRUE
Solyc06g008020.3.1	FALSE	FALSE	TRUE	TRUE
Solyc06g008030.3.1	TRUE	FALSE	TRUE	TRUE
Solyc06g008040.3.1	TRUE	TRUE	TRUE	TRUE
Solyc06g008050.4.1	TRUE	TRUE	TRUE	TRUE
Solyc06g008057.1.1	FALSE	FALSE	FALSE	TRUE
Solyc06g008080.2.1	FALSE	FALSE	FALSE	FALSE
Solyc06g008090.3.1	TRUE	FALSE	TRUE	TRUE
Solyc06g008110.4.1	TRUE	TRUE	FALSE	FALSE
Solyc06g008120.1.1	TRUE	FALSE	TRUE	TRUE
Solyc06g008130.4.1	FALSE	TRUE	FALSE	FALSE
Solyc06g008150.3.1	TRUE	TRUE	TRUE	FALSE
Solyc06g008160.4.1	TRUE	TRUE	TRUE	FALSE
Solyc06g008170.3.1	FALSE	FALSE	TRUE	FALSE
Solyc06g008180.3.1	TRUE	TRUE	TRUE	TRUE
Solyc06g008190.1.1	TRUE	TRUE	TRUE	TRUE
Solyc06g008200.3.1	TRUE	FALSE	TRUE	TRUE
Solyc06g008210.5.1	TRUE	TRUE	TRUE	TRUE
Solyc06g008230.3.1	FALSE	TRUE	TRUE	FALSE
Solyc06g008240.3.1	FALSE	FALSE	FALSE	FALSE
Solyc06g008250.3.1	TRUE	TRUE	FALSE	FALSE
Solyc06g008260.3.1	FALSE	FALSE	TRUE	FALSE
Solyc06g008270.2.1	FALSE	FALSE	FALSE	FALSE
Solyc06g008280.2.1	TRUE	FALSE	TRUE	TRUE
Solyc06g008300.4.1	FALSE	TRUE	FALSE	FALSE
Solyc06g008310.3.1	TRUE	TRUE	TRUE	TRUE
Solyc06g008320.4.1	FALSE	FALSE	FALSE	FALSE
Solyc06g008330.2.1	TRUE	TRUE	TRUE	FALSE
Solyc06g008340.5.1	FALSE	TRUE	TRUE	TRUE
Solyc06g008350.3.1	TRUE	TRUE	TRUE	TRUE
Solyc06g008360.3.1	FALSE	FALSE	FALSE	FALSE
Solyc06g008364.1.1	FALSE	FALSE	TRUE	FALSE
Solyc06g008390.4.1	FALSE	FALSE	FALSE	FALSE
Solyc06g008460.3.1	TRUE	FALSE	FALSE	FALSE
Solyc06g008470.3.1	TRUE	FALSE	FALSE	FALSE
Solyc06g008490.3.1	FALSE	FALSE	TRUE	TRUE
Solyc06g008500.3.1	TRUE	TRUE	FALSE	FALSE
Solyc06g008510.3.1	TRUE	TRUE	TRUE	TRUE
Solyc06g008520.4.1	TRUE	FALSE	TRUE	TRUE
Solyc06g008530.4.1	TRUE	TRUE	TRUE	TRUE
Solyc06g008560.2.1	TRUE	TRUE	TRUE	TRUE
Solyc06g008580.3.1	TRUE	TRUE	TRUE	TRUE
Solyc06g008590.3.1	TRUE	FALSE	TRUE	TRUE
Solyc06g008600.3.1	TRUE	FALSE	TRUE	TRUE
Solyc06g008610.3.1	TRUE	TRUE	TRUE	TRUE
Solyc06g008620.1.1	FALSE	FALSE	FALSE	FALSE
Solyc06g008690.1.1	FALSE	FALSE	TRUE	TRUE
Solyc06g008700.3.1	FALSE	TRUE	TRUE	TRUE
Solyc06g008710.3.1	FALSE	TRUE	FALSE	FALSE
Solyc06g008720.4.1	TRUE	TRUE	TRUE	TRUE
Solyc06g008730.3.1	FALSE	TRUE	TRUE	TRUE
Solyc06g008740.3.1	FALSE	TRUE	FALSE	FALSE
Solyc06g008750.1.1	FALSE	FALSE	TRUE	TRUE
Solyc06g008760.1.1	FALSE	FALSE	TRUE	TRUE
Solyc06g008765.2.1	TRUE	FALSE	TRUE	TRUE
Solyc06g008780.3.1	TRUE	TRUE	FALSE	FALSE
Solyc06g008785.1.1	TRUE	FALSE	FALSE	FALSE
Solyc06g008810.3.1	TRUE	FALSE	TRUE	TRUE
Solyc06g008820.3.1	TRUE	FALSE	TRUE	FALSE
Solyc06g008840.3.1	TRUE	TRUE	TRUE	TRUE
Solyc06g008850.3.1	FALSE	TRUE	TRUE	TRUE
Solyc06g008860.3.1	FALSE	TRUE	TRUE	FALSE
Solyc06g008870.2.1	FALSE	TRUE	FALSE	TRUE
Solyc06g008880.3.1	FALSE	FALSE	TRUE	TRUE
Solyc06g008890.5.1	FALSE	FALSE	FALSE	FALSE
Solyc06g008920.3.1	TRUE	FALSE	TRUE	TRUE
Solyc06g008930.3.1	FALSE	FALSE	FALSE	FALSE
Solyc06g008940.4.1	TRUE	TRUE	TRUE	TRUE
Solyc06g008950.2.1	FALSE	FALSE	FALSE	FALSE
Solyc06g008960.3.1	TRUE	FALSE	FALSE	FALSE
Solyc06g008970.4.1	FALSE	FALSE	TRUE	TRUE
Solyc06g008990.1.1	FALSE	FALSE	TRUE	TRUE
Solyc06g009020.2.1	TRUE	FALSE	TRUE	TRUE
Solyc06g009040.4.1	FALSE	FALSE	FALSE	FALSE
Solyc06g009050.3.1	TRUE	FALSE	TRUE	TRUE
Solyc06g009060.4.1	TRUE	TRUE	TRUE	TRUE
Solyc06g009070.3.1	TRUE	TRUE	TRUE	TRUE
Solyc06g009110.3.1	TRUE	FALSE	TRUE	FALSE
Solyc06g009120.3.1	TRUE	TRUE	TRUE	TRUE
Solyc06g009130.3.1	TRUE	FALSE	FALSE	FALSE
Solyc06g009140.3.1	FALSE	TRUE	TRUE	TRUE
Solyc06g009150.1.1	FALSE	FALSE	FALSE	FALSE
Solyc06g009160.4.1	TRUE	TRUE	TRUE	TRUE
Solyc06g009170.3.1	FALSE	TRUE	TRUE	TRUE
Solyc06g009180.3.1	FALSE	TRUE	FALSE	FALSE
Solyc06g009190.5.1	TRUE	TRUE	TRUE	TRUE
Solyc06g009200.3.1	FALSE	FALSE	TRUE	FALSE
Solyc06g009210.5.1	TRUE	TRUE	TRUE	FALSE
Solyc06g009220.4.1	TRUE	TRUE	TRUE	TRUE
Solyc06g009240.4.1	FALSE	FALSE	FALSE	FALSE
Solyc06g009260.3.1	TRUE	FALSE	TRUE	TRUE
Solyc06g009270.3.1	TRUE	FALSE	TRUE	TRUE
Solyc06g009280.1.1	FALSE	FALSE	TRUE	TRUE
Solyc06g009290.4.1	TRUE	FALSE	TRUE	FALSE
Solyc06g009330.3.1	TRUE	TRUE	FALSE	TRUE
Solyc06g009335.1.1	FALSE	FALSE	TRUE	TRUE
Solyc06g009370.5.1	FALSE	FALSE	TRUE	TRUE
Solyc06g009380.3.1	TRUE	TRUE	TRUE	TRUE
Solyc06g009390.3.1	FALSE	TRUE	TRUE	TRUE
Solyc06g009400.3.1	TRUE	FALSE	TRUE	TRUE
Solyc06g009420.4.1	FALSE	FALSE	TRUE	TRUE
Solyc06g009450.1.1	FALSE	FALSE	FALSE	FALSE
Solyc06g009470.1.1	FALSE	TRUE	FALSE	FALSE
Solyc06g009490.3.1	FALSE	TRUE	TRUE	TRUE
Solyc06g009500.1.1	TRUE	TRUE	TRUE	TRUE
Solyc06g009510.1.1	TRUE	TRUE	TRUE	TRUE
Solyc06g009520.3.1	TRUE	TRUE	FALSE	FALSE
Solyc06g009530.3.1	FALSE	FALSE	TRUE	FALSE
Solyc06g009550.5.1	FALSE	FALSE	FALSE	TRUE
Solyc06g009600.3.1	FALSE	TRUE	TRUE	FALSE
Solyc06g009610.1.1	TRUE	FALSE	TRUE	FALSE
Solyc06g009620.1.1	TRUE	TRUE	TRUE	TRUE
Solyc06g009630.1.1	TRUE	TRUE	TRUE	TRUE
Solyc06g009640.2.1	TRUE	TRUE	TRUE	TRUE
Solyc06g009650.3.1	FALSE	TRUE	TRUE	TRUE
Solyc06g009660.3.1	TRUE	TRUE	TRUE	TRUE
Solyc06g009670.3.1	TRUE	TRUE	TRUE	FALSE
Solyc06g009680.4.1	FALSE	FALSE	TRUE	FALSE
Solyc06g009690.4.1	TRUE	FALSE	FALSE	FALSE
Solyc06g009710.5.1	TRUE	FALSE	TRUE	TRUE
Solyc06g009750.4.1	TRUE	FALSE	TRUE	TRUE
Solyc06g009760.1.1	FALSE	FALSE	TRUE	TRUE
Solyc06g009770.1.1	TRUE	TRUE	TRUE	TRUE
Solyc06g009780.4.1	FALSE	FALSE	FALSE	FALSE
Solyc06g009790.4.1	FALSE	FALSE	FALSE	TRUE
Solyc06g009800.3.1	TRUE	TRUE	TRUE	TRUE
Solyc06g009803.1.1	TRUE	TRUE	TRUE	TRUE
Solyc06g009807.1.1	FALSE	FALSE	TRUE	TRUE
Solyc06g009810.5.1	TRUE	TRUE	TRUE	FALSE
Solyc06g009820.3.1	TRUE	FALSE	TRUE	TRUE
Solyc06g009830.3.1	TRUE	FALSE	TRUE	TRUE
Solyc06g009840.3.1	TRUE	FALSE	FALSE	FALSE
Solyc06g009890.2.1	FALSE	TRUE	FALSE	FALSE
Solyc06g009897.2.1	TRUE	FALSE	FALSE	FALSE
Solyc06g009900.3.1	FALSE	FALSE	TRUE	FALSE
Solyc06g009960.3.1	TRUE	FALSE	FALSE	FALSE
Solyc06g009970.3.1	TRUE	FALSE	FALSE	FALSE
Solyc06g009983.1.1	TRUE	TRUE	TRUE	TRUE
Solyc06g009987.1.1	TRUE	FALSE	FALSE	FALSE
Solyc06g010000.3.1	TRUE	FALSE	TRUE	FALSE
Solyc06g010010.3.1	FALSE	TRUE	TRUE	FALSE
Solyc06g010030.4.1	TRUE	TRUE	TRUE	TRUE
Solyc06g010040.3.1	FALSE	FALSE	FALSE	FALSE
Solyc06g010045.1.1	TRUE	FALSE	TRUE	FALSE
Solyc06g010060.1.1	TRUE	TRUE	TRUE	TRUE
Solyc06g010110.1.1	FALSE	TRUE	FALSE	FALSE
Solyc06g010120.1.1	FALSE	TRUE	FALSE	FALSE
Solyc06g010160.2.1	FALSE	FALSE	FALSE	FALSE
Solyc06g010170.3.1	TRUE	FALSE	FALSE	TRUE
Solyc06g010240.3.1	FALSE	TRUE	TRUE	TRUE
Solyc06g010250.3.1	TRUE	FALSE	FALSE	FALSE
Solyc06g010260.3.1	FALSE	FALSE	FALSE	TRUE
Solyc06g011270.1.1	TRUE	FALSE	TRUE	TRUE
Solyc06g011280.3.1	FALSE	FALSE	TRUE	TRUE
Solyc06g011350.3.1	TRUE	TRUE	FALSE	TRUE
Solyc06g011370.4.1	TRUE	FALSE	FALSE	TRUE
Solyc06g011380.2.1	TRUE	TRUE	FALSE	FALSE
Solyc06g011400.2.1	TRUE	FALSE	TRUE	TRUE
Solyc06g011403.1.1	FALSE	FALSE	TRUE	TRUE
Solyc06g011450.3.1	FALSE	FALSE	FALSE	FALSE
Solyc06g011530.3.1	TRUE	TRUE	TRUE	TRUE
Solyc06g011540.4.1	TRUE	TRUE	TRUE	TRUE
Solyc06g011560.3.1	TRUE	TRUE	TRUE	TRUE
Solyc06g011570.3.1	TRUE	FALSE	FALSE	FALSE
Solyc06g011580.1.1	FALSE	FALSE	FALSE	TRUE
Solyc06g011620.1.1	FALSE	FALSE	FALSE	TRUE
Solyc06g011665.1.1	FALSE	TRUE	TRUE	TRUE
Solyc06g016750.3.1	TRUE	FALSE	FALSE	FALSE
Solyc06g016760.3.1	FALSE	TRUE	TRUE	TRUE
Solyc06g016770.3.1	TRUE	FALSE	TRUE	TRUE
Solyc06g016790.3.1	TRUE	TRUE	TRUE	TRUE
Solyc06g016820.1.1	FALSE	FALSE	FALSE	FALSE
Solyc06g017860.3.1	FALSE	FALSE	FALSE	FALSE
Solyc06g017970.4.1	TRUE	FALSE	TRUE	TRUE
Solyc06g017977.1.1	TRUE	FALSE	FALSE	FALSE
Solyc06g018000.3.1	FALSE	FALSE	FALSE	FALSE
Solyc06g018050.4.1	TRUE	TRUE	TRUE	TRUE
Solyc06g018100.4.1	FALSE	FALSE	TRUE	TRUE
Solyc06g018110.3.1	TRUE	FALSE	TRUE	TRUE
Solyc06g019170.3.1	TRUE	TRUE	TRUE	TRUE
Solyc06g019200.4.1	TRUE	FALSE	TRUE	TRUE
Solyc06g024310.1.1	FALSE	FALSE	FALSE	FALSE
Solyc06g030470.4.1	FALSE	TRUE	TRUE	TRUE
Solyc06g030490.3.1	FALSE	FALSE	TRUE	TRUE
Solyc06g030540.4.1	TRUE	TRUE	TRUE	TRUE
Solyc06g030570.3.1	TRUE	TRUE	TRUE	TRUE
Solyc06g030590.4.1	FALSE	TRUE	FALSE	FALSE
Solyc06g031680.3.1	TRUE	TRUE	TRUE	TRUE
Solyc06g031690.4.1	TRUE	TRUE	TRUE	TRUE
Solyc06g031710.3.1	FALSE	FALSE	FALSE	FALSE
Solyc06g033850.3.1	TRUE	FALSE	TRUE	TRUE
Solyc06g033860.2.1	FALSE	FALSE	TRUE	TRUE
Solyc06g033920.1.1	FALSE	FALSE	FALSE	FALSE
Solyc06g034020.3.1	TRUE	TRUE	TRUE	TRUE
Solyc06g034030.3.1	FALSE	TRUE	FALSE	FALSE
Solyc06g034100.4.1	TRUE	TRUE	TRUE	TRUE
Solyc06g034110.3.1	TRUE	TRUE	TRUE	TRUE
Solyc06g034120.5.1	TRUE	TRUE	TRUE	TRUE
Solyc06g034130.2.1	FALSE	FALSE	FALSE	FALSE
Solyc06g034140.3.1	FALSE	TRUE	TRUE	TRUE
Solyc06g034150.5.1	TRUE	TRUE	TRUE	TRUE
Solyc06g034160.3.1	FALSE	FALSE	TRUE	TRUE
Solyc06g034220.3.1	FALSE	TRUE	FALSE	FALSE
Solyc06g034230.2.1	FALSE	TRUE	TRUE	TRUE
Solyc06g034255.1.1	TRUE	FALSE	TRUE	FALSE
Solyc06g034290.3.1	TRUE	TRUE	FALSE	FALSE
Solyc06g034310.4.1	FALSE	TRUE	TRUE	TRUE
Solyc06g034320.1.1	TRUE	TRUE	TRUE	TRUE
Solyc06g034340.3.1	TRUE	FALSE	TRUE	TRUE
Solyc06g034350.2.1	FALSE	FALSE	FALSE	FALSE
Solyc06g034360.2.1	TRUE	FALSE	FALSE	FALSE
Solyc06g034370.1.1	FALSE	TRUE	TRUE	FALSE
Solyc06g034390.1.1	TRUE	TRUE	TRUE	TRUE
Solyc06g034410.3.1	FALSE	FALSE	FALSE	FALSE
Solyc06g035430.3.1	FALSE	TRUE	TRUE	FALSE
Solyc06g035450.5.1	FALSE	FALSE	TRUE	TRUE
Solyc06g035490.3.1	FALSE	FALSE	FALSE	FALSE
Solyc06g035520.3.1	FALSE	TRUE	FALSE	FALSE
Solyc06g035530.3.1	TRUE	TRUE	TRUE	TRUE
Solyc06g035560.3.1	FALSE	FALSE	FALSE	FALSE
Solyc06g035570.1.1	FALSE	FALSE	FALSE	FALSE
Solyc06g035580.3.1	FALSE	TRUE	TRUE	TRUE
Solyc06g035600.3.1	TRUE	TRUE	TRUE	TRUE
Solyc06g035610.3.1	FALSE	TRUE	FALSE	FALSE
Solyc06g035620.3.1	FALSE	TRUE	TRUE	TRUE
Solyc06g035690.3.1	FALSE	FALSE	TRUE	FALSE
Solyc06g035700.1.1	FALSE	FALSE	TRUE	TRUE
Solyc06g035710.1.1	FALSE	FALSE	FALSE	FALSE
Solyc06g035720.3.1	TRUE	FALSE	TRUE	TRUE
Solyc06g035760.5.1	FALSE	TRUE	FALSE	FALSE
Solyc06g035790.3.1	TRUE	FALSE	TRUE	TRUE
Solyc06g035810.1.1	FALSE	FALSE	TRUE	TRUE
Solyc06g035830.1.1	TRUE	FALSE	FALSE	FALSE
Solyc06g035840.1.1	FALSE	TRUE	TRUE	FALSE
Solyc06g035850.1.1	TRUE	TRUE	FALSE	FALSE
Solyc06g035870.3.1	TRUE	TRUE	TRUE	TRUE
Solyc06g035920.3.1	TRUE	TRUE	TRUE	TRUE
Solyc06g035930.1.1	FALSE	FALSE	FALSE	FALSE
Solyc06g035940.3.1	FALSE	FALSE	FALSE	TRUE
Solyc06g035943.2.1	TRUE	FALSE	TRUE	TRUE
Solyc06g035960.3.1	TRUE	TRUE	TRUE	TRUE
Solyc06g035970.3.1	TRUE	FALSE	TRUE	TRUE
Solyc06g036000.4.1	FALSE	TRUE	TRUE	TRUE
Solyc06g036040.1.1	FALSE	FALSE	FALSE	FALSE
Solyc06g036050.4.1	TRUE	TRUE	TRUE	FALSE
Solyc06g036060.4.1	TRUE	TRUE	TRUE	TRUE
Solyc06g036070.3.1	FALSE	FALSE	TRUE	TRUE
Solyc06g036080.4.1	FALSE	TRUE	FALSE	FALSE
Solyc06g036100.3.1	TRUE	TRUE	TRUE	TRUE
Solyc06g036110.1.1	FALSE	TRUE	TRUE	TRUE
Solyc06g036120.3.1	TRUE	FALSE	FALSE	FALSE
Solyc06g036130.4.1	TRUE	TRUE	TRUE	TRUE
Solyc06g036170.1.1	TRUE	TRUE	TRUE	TRUE
Solyc06g036180.3.1	TRUE	FALSE	FALSE	TRUE
Solyc06g036190.1.1	FALSE	FALSE	FALSE	FALSE
Solyc06g036200.2.1	FALSE	FALSE	FALSE	FALSE
Solyc06g036210.1.1	FALSE	FALSE	FALSE	FALSE
Solyc06g036236.2.1	FALSE	FALSE	FALSE	FALSE
Solyc06g036240.3.1	FALSE	TRUE	FALSE	FALSE
Solyc06g036260.3.1	TRUE	TRUE	TRUE	TRUE
Solyc06g036290.3.1	TRUE	FALSE	TRUE	TRUE
Solyc06g036300.4.1	TRUE	TRUE	TRUE	TRUE
Solyc06g036310.3.1	TRUE	TRUE	TRUE	TRUE
Solyc06g036330.1.1	TRUE	TRUE	TRUE	TRUE
Solyc06g036340.4.1	TRUE	TRUE	TRUE	TRUE
Solyc06g036350.3.1	TRUE	FALSE	TRUE	TRUE
Solyc06g036420.4.1	TRUE	FALSE	TRUE	FALSE
Solyc06g036430.3.1	TRUE	TRUE	TRUE	TRUE
Solyc06g036440.2.1	FALSE	FALSE	TRUE	TRUE
Solyc06g036460.5.1	TRUE	FALSE	FALSE	FALSE
Solyc06g036467.2.1	TRUE	FALSE	TRUE	TRUE
Solyc06g036490.3.1	FALSE	FALSE	FALSE	FALSE
Solyc06g036520.1.1	TRUE	TRUE	TRUE	FALSE
Solyc06g036540.1.1	FALSE	FALSE	FALSE	FALSE
Solyc06g036550.1.1	FALSE	FALSE	FALSE	TRUE
Solyc06g036580.4.1	TRUE	TRUE	TRUE	TRUE
Solyc06g036590.1.1	TRUE	FALSE	TRUE	TRUE
Solyc06g036640.4.1	TRUE	TRUE	TRUE	TRUE
Solyc06g036660.1.1	FALSE	FALSE	FALSE	FALSE
Solyc06g036670.2.1	TRUE	FALSE	FALSE	FALSE
Solyc06g036700.3.1	TRUE	FALSE	TRUE	TRUE
Solyc06g036720.4.1	TRUE	TRUE	TRUE	TRUE
Solyc06g036780.3.1	TRUE	FALSE	FALSE	FALSE
Solyc06g042950.3.1	TRUE	FALSE	TRUE	TRUE
Solyc06g042960.3.1	TRUE	TRUE	TRUE	FALSE
Solyc06g042980.3.1	FALSE	FALSE	FALSE	TRUE
Solyc06g043030.4.1	TRUE	TRUE	TRUE	TRUE
Solyc06g043060.1.1	FALSE	TRUE	TRUE	TRUE
Solyc06g043070.4.1	TRUE	TRUE	TRUE	TRUE
Solyc06g043140.4.1	FALSE	TRUE	FALSE	FALSE
Solyc06g043150.4.1	FALSE	FALSE	FALSE	TRUE
Solyc06g043260.2.1	FALSE	FALSE	TRUE	FALSE
Solyc06g048380.3.1	FALSE	FALSE	FALSE	FALSE
Solyc06g048410.4.1	FALSE	TRUE	TRUE	FALSE
Solyc06g048420.2.1	FALSE	TRUE	FALSE	FALSE
Solyc06g048430.4.1	TRUE	FALSE	FALSE	TRUE
Solyc06g048460.2.1	TRUE	FALSE	TRUE	TRUE
Solyc06g048470.4.1	TRUE	TRUE	TRUE	TRUE
Solyc06g048480.3.1	TRUE	FALSE	TRUE	TRUE
Solyc06g048510.5.1	FALSE	TRUE	TRUE	TRUE
Solyc06g048520.3.1	TRUE	FALSE	TRUE	TRUE
Solyc06g048530.4.1	FALSE	FALSE	TRUE	TRUE
Solyc06g048540.3.1	TRUE	TRUE	TRUE	TRUE
Solyc06g048560.2.1	FALSE	TRUE	FALSE	FALSE
Solyc06g048570.3.1	TRUE	TRUE	TRUE	TRUE
Solyc06g048590.3.1	TRUE	TRUE	TRUE	FALSE
Solyc06g048600.3.1	TRUE	TRUE	TRUE	TRUE
Solyc06g048610.3.1	FALSE	FALSE	TRUE	TRUE
Solyc06g048620.3.1	FALSE	FALSE	FALSE	FALSE
Solyc06g048630.3.1	FALSE	FALSE	TRUE	TRUE
Solyc06g048700.1.1	FALSE	FALSE	FALSE	TRUE
Solyc06g048730.3.1	TRUE	TRUE	TRUE	TRUE
Solyc06g048740.4.1	FALSE	FALSE	TRUE	FALSE
Solyc06g048750.3.1	TRUE	FALSE	FALSE	FALSE
Solyc06g048770.3.1	FALSE	FALSE	FALSE	FALSE
Solyc06g048810.5.1	FALSE	TRUE	FALSE	FALSE
Solyc06g048813.1.1	FALSE	FALSE	FALSE	FALSE
Solyc06g048820.1.1	TRUE	FALSE	FALSE	FALSE
Solyc06g048840.3.1	FALSE	FALSE	FALSE	FALSE
Solyc06g048850.3.1	TRUE	FALSE	TRUE	TRUE
Solyc06g048870.3.1	FALSE	FALSE	TRUE	FALSE
Solyc06g048890.4.1	TRUE	FALSE	TRUE	TRUE
Solyc06g048900.1.1	TRUE	TRUE	TRUE	TRUE
Solyc06g048905.2.1	TRUE	FALSE	FALSE	FALSE
Solyc06g048910.2.1	FALSE	FALSE	FALSE	TRUE
Solyc06g048920.5.1	TRUE	TRUE	TRUE	TRUE
Solyc06g048930.5.1	TRUE	TRUE	TRUE	FALSE
Solyc06g048940.4.1	TRUE	TRUE	TRUE	TRUE
Solyc06g048950.3.1	FALSE	TRUE	TRUE	TRUE
Solyc06g048960.5.1	TRUE	TRUE	TRUE	TRUE
Solyc06g048970.3.1	FALSE	FALSE	TRUE	TRUE
Solyc06g049020.1.1	FALSE	FALSE	FALSE	FALSE
Solyc06g049030.4.1	TRUE	TRUE	TRUE	TRUE
Solyc06g049040.4.1	TRUE	TRUE	TRUE	TRUE
Solyc06g049050.3.1	TRUE	TRUE	TRUE	TRUE
Solyc06g049060.3.1	TRUE	TRUE	TRUE	TRUE
Solyc06g049070.3.1	FALSE	FALSE	TRUE	TRUE
Solyc06g049080.3.1	TRUE	TRUE	TRUE	TRUE
Solyc06g049090.4.1	TRUE	TRUE	TRUE	TRUE
Solyc06g050120.3.1	TRUE	TRUE	FALSE	FALSE
Solyc06g050130.3.1	TRUE	FALSE	TRUE	TRUE
Solyc06g050140.1.1	TRUE	FALSE	FALSE	FALSE
Solyc06g050160.4.1	FALSE	FALSE	TRUE	TRUE
Solyc06g050170.4.1	TRUE	TRUE	TRUE	TRUE
Solyc06g050210.3.1	FALSE	FALSE	TRUE	FALSE
Solyc06g050220.5.1	FALSE	FALSE	TRUE	FALSE
Solyc06g050225.1.1	TRUE	FALSE	TRUE	TRUE
Solyc06g050230.4.1	TRUE	TRUE	TRUE	TRUE
Solyc06g050250.1.1	TRUE	FALSE	TRUE	TRUE
Solyc06g050270.1.1	FALSE	TRUE	FALSE	FALSE
Solyc06g050280.1.1	FALSE	FALSE	TRUE	FALSE
Solyc06g050290.1.1	FALSE	FALSE	FALSE	FALSE
Solyc06g050293.2.1	FALSE	FALSE	FALSE	FALSE
Solyc06g050297.1.1	FALSE	FALSE	FALSE	FALSE
Solyc06g050300.3.1	TRUE	TRUE	TRUE	TRUE
Solyc06g050303.1.1	TRUE	TRUE	TRUE	TRUE
Solyc06g050310.3.1	TRUE	TRUE	TRUE	TRUE
Solyc06g050330.1.1	FALSE	FALSE	FALSE	FALSE
Solyc06g050340.3.1	TRUE	FALSE	FALSE	FALSE
Solyc06g050350.3.1	TRUE	TRUE	FALSE	FALSE
Solyc06g050360.3.1	TRUE	FALSE	TRUE	FALSE
Solyc06g050370.1.1	TRUE	TRUE	TRUE	TRUE
Solyc06g050400.3.1	FALSE	FALSE	FALSE	FALSE
Solyc06g050430.3.1	TRUE	FALSE	TRUE	FALSE
Solyc06g050440.3.1	FALSE	FALSE	TRUE	TRUE
Solyc06g050500.2.1	FALSE	TRUE	FALSE	FALSE
Solyc06g050510.3.1	TRUE	FALSE	FALSE	FALSE
Solyc06g050520.3.1	FALSE	TRUE	FALSE	FALSE
Solyc06g050550.4.1	TRUE	TRUE	TRUE	TRUE
Solyc06g050560.3.1	TRUE	FALSE	FALSE	TRUE
Solyc06g050565.1.1	FALSE	FALSE	FALSE	FALSE
Solyc06g050570.3.1	TRUE	TRUE	TRUE	TRUE
Solyc06g050590.3.1	TRUE	FALSE	FALSE	FALSE
Solyc06g050600.4.1	FALSE	FALSE	TRUE	FALSE
Solyc06g050610.3.1	FALSE	TRUE	FALSE	FALSE
Solyc06g050620.3.1	TRUE	TRUE	TRUE	TRUE
Solyc06g050630.3.1	TRUE	TRUE	TRUE	TRUE
Solyc06g050690.3.1	FALSE	FALSE	FALSE	FALSE
Solyc06g050710.4.1	FALSE	TRUE	TRUE	TRUE
Solyc06g050720.3.1	FALSE	TRUE	TRUE	TRUE
Solyc06g050730.4.1	TRUE	TRUE	TRUE	TRUE
Solyc06g050760.1.1	FALSE	FALSE	TRUE	TRUE
Solyc06g050770.3.1	TRUE	TRUE	FALSE	TRUE
Solyc06g050790.3.1	FALSE	FALSE	FALSE	FALSE
Solyc06g050800.5.1	TRUE	TRUE	TRUE	TRUE
Solyc06g050810.3.1	TRUE	TRUE	TRUE	TRUE
Solyc06g050830.2.1	FALSE	FALSE	TRUE	TRUE
Solyc06g050837.2.1	TRUE	FALSE	TRUE	TRUE
Solyc06g050840.4.1	FALSE	FALSE	FALSE	FALSE
Solyc06g050860.3.1	TRUE	TRUE	FALSE	TRUE
Solyc06g050870.3.1	FALSE	FALSE	FALSE	FALSE
Solyc06g050880.3.1	FALSE	TRUE	TRUE	TRUE
Solyc06g050890.1.1	FALSE	FALSE	TRUE	TRUE
Solyc06g050900.3.1	TRUE	FALSE	TRUE	TRUE
Solyc06g050910.1.1	FALSE	FALSE	TRUE	TRUE
Solyc06g050920.5.1	TRUE	FALSE	TRUE	TRUE
Solyc06g050930.3.1	TRUE	TRUE	TRUE	TRUE
Solyc06g050950.3.1	FALSE	FALSE	FALSE	FALSE
Solyc06g050980.3.1	TRUE	TRUE	TRUE	TRUE
Solyc06g050990.3.1	TRUE	TRUE	FALSE	TRUE
Solyc06g051000.2.1	FALSE	TRUE	TRUE	TRUE
Solyc06g051010.1.1	FALSE	TRUE	FALSE	FALSE
Solyc06g051020.2.1	FALSE	TRUE	FALSE	FALSE
Solyc06g051030.3.1	TRUE	TRUE	TRUE	TRUE
Solyc06g051040.5.1	TRUE	FALSE	TRUE	FALSE
Solyc06g051060.4.1	TRUE	FALSE	TRUE	TRUE
Solyc06g051090.3.1	FALSE	FALSE	FALSE	FALSE
Solyc06g051100.1.1	FALSE	FALSE	FALSE	FALSE
Solyc06g051120.5.1	TRUE	FALSE	TRUE	TRUE
Solyc06g051130.1.1	FALSE	TRUE	TRUE	FALSE
Solyc06g051140.4.1	FALSE	TRUE	FALSE	FALSE
Solyc06g051190.3.1	FALSE	FALSE	FALSE	FALSE
Solyc06g051200.3.1	TRUE	TRUE	FALSE	FALSE
Solyc06g051210.3.1	TRUE	FALSE	TRUE	TRUE
Solyc06g051220.1.1	FALSE	FALSE	FALSE	FALSE
Solyc06g051230.4.1	TRUE	FALSE	TRUE	TRUE
Solyc06g051240.1.1	FALSE	FALSE	FALSE	FALSE
Solyc06g051250.1.1	TRUE	TRUE	TRUE	TRUE
Solyc06g051260.4.1	TRUE	TRUE	FALSE	TRUE
Solyc06g051270.3.1	TRUE	FALSE	TRUE	TRUE
Solyc06g051300.3.1	TRUE	TRUE	TRUE	TRUE
Solyc06g051310.3.1	TRUE	TRUE	TRUE	TRUE
Solyc06g051320.3.1	FALSE	FALSE	TRUE	FALSE
Solyc06g051330.1.1	FALSE	FALSE	FALSE	FALSE
Solyc06g051350.4.1	FALSE	FALSE	TRUE	TRUE
Solyc06g051360.3.1	FALSE	FALSE	TRUE	TRUE
Solyc06g051380.3.1	TRUE	TRUE	TRUE	TRUE
Solyc06g051400.3.1	TRUE	TRUE	TRUE	TRUE
Solyc06g051410.4.1	TRUE	TRUE	TRUE	TRUE
Solyc06g051420.3.1	TRUE	TRUE	TRUE	TRUE
Solyc06g051440.4.1	FALSE	TRUE	TRUE	FALSE
Solyc06g051450.2.1	FALSE	FALSE	FALSE	FALSE
Solyc06g051460.5.1	FALSE	FALSE	TRUE	TRUE
Solyc06g051510.2.1	FALSE	TRUE	TRUE	FALSE
Solyc06g051520.3.1	FALSE	TRUE	FALSE	FALSE
Solyc06g051540.4.1	FALSE	TRUE	TRUE	TRUE
Solyc06g051570.4.1	FALSE	TRUE	FALSE	FALSE
Solyc06g051575.1.1	TRUE	FALSE	TRUE	TRUE
Solyc06g051620.3.1	FALSE	FALSE	TRUE	TRUE
Solyc06g051650.4.1	TRUE	TRUE	TRUE	TRUE
Solyc06g051660.1.1	TRUE	TRUE	TRUE	TRUE
Solyc06g051680.1.1	TRUE	TRUE	TRUE	TRUE
Solyc06g051720.3.1	TRUE	TRUE	TRUE	TRUE
Solyc06g051730.4.1	TRUE	TRUE	TRUE	TRUE
Solyc06g051740.1.1	TRUE	FALSE	TRUE	TRUE
Solyc06g051745.2.1	TRUE	FALSE	TRUE	TRUE
Solyc06g051750.3.1	TRUE	FALSE	TRUE	TRUE
Solyc06g051760.3.1	FALSE	TRUE	FALSE	FALSE
Solyc06g051790.4.1	FALSE	TRUE	TRUE	TRUE
Solyc06g051800.3.1	TRUE	FALSE	FALSE	FALSE
Solyc06g051810.5.1	TRUE	FALSE	FALSE	FALSE
Solyc06g051820.5.1	FALSE	FALSE	FALSE	FALSE
Solyc06g051830.3.1	TRUE	FALSE	TRUE	TRUE
Solyc06g051840.1.1	FALSE	FALSE	TRUE	TRUE
Solyc06g051900.3.1	TRUE	TRUE	TRUE	TRUE
Solyc06g051910.4.1	FALSE	FALSE	FALSE	FALSE
Solyc06g051920.4.1	FALSE	TRUE	TRUE	FALSE
Solyc06g051950.4.1	FALSE	FALSE	TRUE	FALSE
Solyc06g051960.3.1	FALSE	TRUE	TRUE	TRUE
Solyc06g051970.3.1	TRUE	FALSE	FALSE	FALSE
Solyc06g051980.4.1	FALSE	TRUE	TRUE	TRUE
Solyc06g052000.1.1	FALSE	FALSE	FALSE	FALSE
Solyc06g052010.2.1	TRUE	TRUE	TRUE	TRUE
Solyc06g052020.2.1	TRUE	FALSE	TRUE	TRUE
Solyc06g052030.3.1	FALSE	FALSE	FALSE	TRUE
Solyc06g052040.5.1	FALSE	TRUE	FALSE	FALSE
Solyc06g052050.4.1	TRUE	FALSE	TRUE	TRUE
Solyc06g052060.3.1	TRUE	TRUE	TRUE	TRUE
Solyc06g052070.3.1	FALSE	TRUE	TRUE	TRUE
Solyc06g052080.4.1	FALSE	TRUE	FALSE	TRUE
Solyc06g052143.1.1	TRUE	FALSE	FALSE	TRUE
Solyc06g053140.3.1	TRUE	TRUE	TRUE	TRUE
Solyc06g053150.1.1	FALSE	TRUE	TRUE	FALSE
Solyc06g053160.3.1	TRUE	TRUE	TRUE	TRUE
Solyc06g053170.4.1	FALSE	TRUE	FALSE	TRUE
Solyc06g053180.4.1	FALSE	TRUE	FALSE	TRUE
Solyc06g053190.3.1	TRUE	TRUE	TRUE	FALSE
Solyc06g053200.3.1	FALSE	FALSE	TRUE	FALSE
Solyc06g053210.4.1	TRUE	FALSE	TRUE	TRUE
Solyc06g053220.3.1	TRUE	TRUE	TRUE	TRUE
Solyc06g053230.4.1	TRUE	FALSE	TRUE	TRUE
Solyc06g053250.2.1	TRUE	FALSE	TRUE	FALSE
Solyc06g053260.1.1	TRUE	TRUE	TRUE	TRUE
Solyc06g053290.1.1	FALSE	TRUE	TRUE	TRUE
Solyc06g053300.3.1	TRUE	TRUE	TRUE	TRUE
Solyc06g053310.3.1	TRUE	FALSE	TRUE	TRUE
Solyc06g053320.4.1	TRUE	TRUE	TRUE	TRUE
Solyc06g053330.5.1	FALSE	FALSE	TRUE	TRUE
Solyc06g053340.3.1	FALSE	TRUE	TRUE	TRUE
Solyc06g053350.3.1	TRUE	FALSE	TRUE	TRUE
Solyc06g053360.5.1	TRUE	FALSE	TRUE	TRUE
Solyc06g053370.3.1	TRUE	TRUE	TRUE	FALSE
Solyc06g053375.1.1	FALSE	FALSE	FALSE	FALSE
Solyc06g053380.3.1	TRUE	FALSE	TRUE	TRUE
Solyc06g053385.2.1	FALSE	FALSE	TRUE	FALSE
Solyc06g053400.3.1	FALSE	FALSE	TRUE	TRUE
Solyc06g053410.1.1	FALSE	FALSE	FALSE	FALSE
Solyc06g053420.4.1	FALSE	FALSE	FALSE	TRUE
Solyc06g053430.5.1	TRUE	FALSE	FALSE	TRUE
Solyc06g053440.3.1	FALSE	FALSE	FALSE	FALSE
Solyc06g053450.4.1	FALSE	FALSE	FALSE	FALSE
Solyc06g053460.3.1	FALSE	FALSE	TRUE	TRUE
Solyc06g053470.3.1	FALSE	FALSE	FALSE	FALSE
Solyc06g053480.3.1	TRUE	TRUE	TRUE	TRUE
Solyc06g053490.5.1	FALSE	FALSE	TRUE	TRUE
Solyc06g053500.4.1	TRUE	FALSE	TRUE	FALSE
Solyc06g053530.3.1	TRUE	FALSE	TRUE	TRUE
Solyc06g053550.3.1	TRUE	FALSE	FALSE	FALSE
Solyc06g053560.4.1	TRUE	TRUE	TRUE	TRUE
Solyc06g053590.5.1	TRUE	TRUE	TRUE	TRUE
Solyc06g053600.4.1	FALSE	TRUE	TRUE	TRUE
Solyc06g053610.3.1	TRUE	TRUE	TRUE	FALSE
Solyc06g053620.5.1	TRUE	TRUE	TRUE	TRUE
Solyc06g053630.3.1	TRUE	TRUE	TRUE	FALSE
Solyc06g053640.1.1	TRUE	FALSE	FALSE	FALSE
Solyc06g053660.3.1	TRUE	TRUE	TRUE	FALSE
Solyc06g053670.1.1	FALSE	TRUE	TRUE	TRUE
Solyc06g053690.3.1	TRUE	FALSE	FALSE	FALSE
Solyc06g053695.1.1	FALSE	FALSE	FALSE	FALSE
Solyc06g053700.1.1	TRUE	TRUE	TRUE	TRUE
Solyc06g053710.3.1	TRUE	TRUE	TRUE	TRUE
Solyc06g053720.3.1	FALSE	FALSE	TRUE	TRUE
Solyc06g053730.1.1	TRUE	FALSE	TRUE	TRUE
Solyc06g053740.4.1	TRUE	TRUE	TRUE	TRUE
Solyc06g053750.3.1	TRUE	TRUE	TRUE	TRUE
Solyc06g053760.3.1	TRUE	FALSE	TRUE	TRUE
Solyc06g053770.5.1	TRUE	TRUE	TRUE	TRUE
Solyc06g053780.5.1	FALSE	FALSE	TRUE	TRUE
Solyc06g053785.1.1	TRUE	FALSE	FALSE	FALSE
Solyc06g053790.3.1	FALSE	TRUE	FALSE	TRUE
Solyc06g053800.3.1	TRUE	FALSE	TRUE	TRUE
Solyc06g053810.3.1	TRUE	TRUE	TRUE	TRUE
Solyc06g053820.4.1	TRUE	FALSE	TRUE	FALSE
Solyc06g053830.3.1	TRUE	TRUE	TRUE	TRUE
Solyc06g053840.3.1	TRUE	TRUE	TRUE	TRUE
Solyc06g053850.4.1	TRUE	TRUE	TRUE	TRUE
Solyc06g053860.3.1	FALSE	TRUE	TRUE	TRUE
Solyc06g053870.5.1	FALSE	TRUE	FALSE	FALSE
Solyc06g053900.5.1	FALSE	FALSE	TRUE	TRUE
Solyc06g053910.4.1	TRUE	TRUE	TRUE	TRUE
Solyc06g053920.5.1	FALSE	FALSE	TRUE	TRUE
Solyc06g053930.3.1	TRUE	TRUE	FALSE	FALSE
Solyc06g053960.3.1	TRUE	FALSE	TRUE	TRUE
Solyc06g053970.4.1	TRUE	FALSE	FALSE	FALSE
Solyc06g053980.3.1	TRUE	TRUE	TRUE	TRUE
Solyc06g054010.3.1	TRUE	TRUE	TRUE	TRUE
Solyc06g054020.3.1	TRUE	TRUE	TRUE	TRUE
Solyc06g054030.2.1	FALSE	FALSE	FALSE	FALSE
Solyc06g054070.3.1	TRUE	TRUE	FALSE	TRUE
Solyc06g054080.3.1	TRUE	TRUE	TRUE	TRUE
Solyc06g054100.2.1	TRUE	FALSE	TRUE	TRUE
Solyc06g054110.3.1	FALSE	FALSE	FALSE	FALSE
Solyc06g054120.2.1	TRUE	FALSE	TRUE	TRUE
Solyc06g054130.1.1	TRUE	FALSE	TRUE	TRUE
Solyc06g054140.4.1	FALSE	TRUE	TRUE	TRUE
Solyc06g054150.1.1	FALSE	TRUE	TRUE	FALSE
Solyc06g054220.2.1	FALSE	FALSE	FALSE	TRUE
Solyc06g054240.3.1	TRUE	TRUE	TRUE	TRUE
Solyc06g054250.4.1	TRUE	TRUE	TRUE	TRUE
Solyc06g054260.1.1	TRUE	TRUE	FALSE	TRUE
Solyc06g054270.3.1	TRUE	TRUE	FALSE	FALSE
Solyc06g054280.1.1	FALSE	FALSE	FALSE	FALSE
Solyc06g054290.3.1	FALSE	FALSE	FALSE	FALSE
Solyc06g054310.1.1	FALSE	FALSE	FALSE	TRUE
Solyc06g054315.1.1	FALSE	FALSE	FALSE	TRUE
Solyc06g054320.1.1	FALSE	FALSE	TRUE	FALSE
Solyc06g054330.3.1	FALSE	TRUE	TRUE	TRUE
Solyc06g054370.2.1	TRUE	FALSE	TRUE	TRUE
Solyc06g054380.4.1	FALSE	TRUE	FALSE	FALSE
Solyc06g054390.3.1	FALSE	TRUE	TRUE	FALSE
Solyc06g054400.3.1	FALSE	TRUE	TRUE	TRUE
Solyc06g054410.4.1	TRUE	TRUE	TRUE	TRUE
Solyc06g054420.3.1	FALSE	FALSE	TRUE	TRUE
Solyc06g054430.1.1	FALSE	FALSE	FALSE	FALSE
Solyc06g054440.2.1	TRUE	TRUE	TRUE	TRUE
Solyc06g054450.3.1	FALSE	TRUE	TRUE	FALSE
Solyc06g054460.1.1	FALSE	FALSE	TRUE	FALSE
Solyc06g054470.1.1	FALSE	FALSE	FALSE	FALSE
Solyc06g054480.3.1	TRUE	FALSE	TRUE	TRUE
Solyc06g054490.3.1	TRUE	TRUE	FALSE	FALSE
Solyc06g054510.5.1	FALSE	FALSE	FALSE	TRUE
Solyc06g054520.2.1	FALSE	TRUE	TRUE	FALSE
Solyc06g054530.3.1	TRUE	TRUE	TRUE	TRUE
Solyc06g054540.3.1	FALSE	TRUE	FALSE	FALSE
Solyc06g054550.3.1	TRUE	FALSE	TRUE	TRUE
Solyc06g054560.3.1	TRUE	TRUE	TRUE	TRUE
Solyc06g054570.1.1	FALSE	FALSE	TRUE	FALSE
Solyc06g054580.5.1	FALSE	TRUE	FALSE	FALSE
Solyc06g054590.3.1	FALSE	FALSE	TRUE	TRUE
Solyc06g054600.2.1	TRUE	FALSE	FALSE	FALSE
Solyc06g054610.2.1	TRUE	TRUE	FALSE	FALSE
Solyc06g054620.4.1	TRUE	TRUE	TRUE	TRUE
Solyc06g054630.3.1	FALSE	FALSE	FALSE	FALSE
Solyc06g054640.2.1	FALSE	FALSE	TRUE	TRUE
Solyc06g054650.3.1	FALSE	TRUE	TRUE	TRUE
Solyc06g054660.1.1	TRUE	FALSE	TRUE	FALSE
Solyc06g054670.2.1	FALSE	TRUE	FALSE	FALSE
Solyc06g054685.1.1	FALSE	FALSE	FALSE	FALSE
Solyc06g059710.3.1	TRUE	TRUE	TRUE	FALSE
Solyc06g059720.3.1	FALSE	TRUE	FALSE	FALSE
Solyc06g059730.3.1	FALSE	FALSE	FALSE	FALSE
Solyc06g059740.4.1	TRUE	FALSE	TRUE	FALSE
Solyc06g059750.3.1	TRUE	TRUE	TRUE	TRUE
Solyc06g059760.3.1	FALSE	FALSE	TRUE	TRUE
Solyc06g059800.3.1	TRUE	TRUE	TRUE	TRUE
Solyc06g059810.1.1	TRUE	TRUE	TRUE	TRUE
Solyc06g059840.5.1	TRUE	TRUE	TRUE	TRUE
Solyc06g059850.2.1	FALSE	TRUE	FALSE	FALSE
Solyc06g059860.3.1	TRUE	TRUE	TRUE	TRUE
Solyc06g059870.1.1	TRUE	TRUE	TRUE	TRUE
Solyc06g059930.4.1	TRUE	FALSE	TRUE	FALSE
Solyc06g059960.4.1	TRUE	FALSE	TRUE	TRUE
Solyc06g059970.4.1	FALSE	FALSE	TRUE	TRUE
Solyc06g059980.3.1	TRUE	TRUE	FALSE	TRUE
Solyc06g059990.5.1	FALSE	FALSE	FALSE	FALSE
Solyc06g060010.4.1	FALSE	TRUE	FALSE	TRUE
Solyc06g060015.1.1	FALSE	FALSE	FALSE	FALSE
Solyc06g060050.1.1	TRUE	TRUE	TRUE	TRUE
Solyc06g060060.4.1	TRUE	TRUE	TRUE	TRUE
Solyc06g060070.3.1	FALSE	FALSE	FALSE	TRUE
Solyc06g060080.3.1	TRUE	FALSE	FALSE	FALSE
Solyc06g060090.3.1	TRUE	TRUE	TRUE	TRUE
Solyc06g060100.3.1	FALSE	TRUE	TRUE	TRUE
Solyc06g060110.3.1	TRUE	TRUE	FALSE	FALSE
Solyc06g060120.3.1	TRUE	TRUE	FALSE	TRUE
Solyc06g060130.4.1	TRUE	FALSE	TRUE	TRUE
Solyc06g060140.5.1	TRUE	TRUE	TRUE	TRUE
Solyc06g060150.3.1	TRUE	TRUE	TRUE	TRUE
Solyc06g060160.3.1	TRUE	FALSE	FALSE	FALSE
Solyc06g060170.3.1	TRUE	TRUE	TRUE	TRUE
Solyc06g060200.2.1	FALSE	FALSE	FALSE	FALSE
Solyc06g060210.1.1	FALSE	FALSE	FALSE	TRUE
Solyc06g060230.3.1	FALSE	TRUE	TRUE	TRUE
Solyc06g060240.1.1	TRUE	TRUE	FALSE	FALSE
Solyc06g060250.3.1	TRUE	TRUE	TRUE	TRUE
Solyc06g060260.3.1	FALSE	FALSE	FALSE	FALSE
Solyc06g060270.4.1	FALSE	TRUE	TRUE	FALSE
Solyc06g060290.4.1	TRUE	TRUE	TRUE	TRUE
Solyc06g060300.1.1	FALSE	TRUE	TRUE	TRUE
Solyc06g060310.3.1	TRUE	TRUE	TRUE	TRUE
Solyc06g060320.4.1	FALSE	TRUE	TRUE	FALSE
Solyc06g060340.3.1	TRUE	TRUE	TRUE	TRUE
Solyc06g060350.4.1	TRUE	TRUE	TRUE	TRUE
Solyc06g060360.3.1	TRUE	TRUE	TRUE	FALSE
Solyc06g060370.3.1	FALSE	FALSE	FALSE	FALSE
Solyc06g060380.3.1	TRUE	TRUE	TRUE	TRUE
Solyc06g060390.3.1	FALSE	TRUE	TRUE	TRUE
Solyc06g060400.3.1	TRUE	FALSE	TRUE	FALSE
Solyc06g060410.3.1	FALSE	FALSE	TRUE	TRUE
Solyc06g060420.3.1	FALSE	FALSE	FALSE	FALSE
Solyc06g060440.2.1	FALSE	FALSE	TRUE	TRUE
Solyc06g060450.3.1	FALSE	FALSE	FALSE	FALSE
Solyc06g060460.3.1	TRUE	TRUE	TRUE	TRUE
Solyc06g060470.1.1	FALSE	FALSE	TRUE	FALSE
Solyc06g060480.1.1	TRUE	FALSE	FALSE	FALSE
Solyc06g060490.3.1	TRUE	TRUE	FALSE	FALSE
Solyc06g060510.3.1	TRUE	TRUE	TRUE	TRUE
Solyc06g060520.1.1	TRUE	TRUE	TRUE	TRUE
Solyc06g060530.1.1	FALSE	FALSE	TRUE	FALSE
Solyc06g060540.4.1	TRUE	TRUE	FALSE	TRUE
Solyc06g060550.3.1	FALSE	TRUE	FALSE	FALSE
Solyc06g060560.3.1	FALSE	TRUE	FALSE	FALSE
Solyc06g060570.3.1	FALSE	FALSE	TRUE	TRUE
Solyc06g060580.3.1	FALSE	FALSE	TRUE	FALSE
Solyc06g060590.3.1	FALSE	FALSE	FALSE	FALSE
Solyc06g060600.3.1	FALSE	TRUE	TRUE	TRUE
Solyc06g060610.2.1	TRUE	TRUE	TRUE	TRUE
Solyc06g060630.1.1	TRUE	FALSE	TRUE	TRUE
Solyc06g060640.1.1	TRUE	FALSE	TRUE	TRUE
Solyc06g060670.4.1	FALSE	TRUE	TRUE	TRUE
Solyc06g060675.1.1	TRUE	FALSE	TRUE	TRUE
Solyc06g060680.2.1	TRUE	TRUE	FALSE	TRUE
Solyc06g060690.3.1	FALSE	TRUE	TRUE	FALSE
Solyc06g060700.1.1	TRUE	TRUE	TRUE	TRUE
Solyc06g060710.5.1	FALSE	TRUE	TRUE	TRUE
Solyc06g060720.3.1	TRUE	TRUE	FALSE	TRUE
Solyc06g060730.3.1	FALSE	TRUE	TRUE	TRUE
Solyc06g060740.3.1	FALSE	FALSE	FALSE	FALSE
Solyc06g060750.3.1	FALSE	TRUE	FALSE	FALSE
Solyc06g060760.3.1	FALSE	TRUE	TRUE	TRUE
Solyc06g060770.3.1	TRUE	TRUE	TRUE	TRUE
Solyc06g060780.4.1	TRUE	TRUE	TRUE	TRUE
Solyc06g060785.1.1	FALSE	FALSE	TRUE	FALSE
Solyc06g060790.1.1	TRUE	FALSE	TRUE	FALSE
Solyc06g060800.4.1	TRUE	FALSE	TRUE	TRUE
Solyc06g060810.3.1	TRUE	FALSE	TRUE	TRUE
Solyc06g060820.2.1	FALSE	FALSE	TRUE	FALSE
Solyc06g060830.3.1	TRUE	TRUE	TRUE	FALSE
Solyc06g060840.1.1	FALSE	TRUE	FALSE	FALSE
Solyc06g060850.3.1	FALSE	FALSE	TRUE	TRUE
Solyc06g060860.2.1	TRUE	TRUE	TRUE	TRUE
Solyc06g060870.1.1	FALSE	TRUE	FALSE	TRUE
Solyc06g060880.5.1	TRUE	TRUE	TRUE	TRUE
Solyc06g060885.1.1	FALSE	FALSE	TRUE	FALSE
Solyc06g060890.4.1	FALSE	TRUE	TRUE	TRUE
Solyc06g060910.2.1	FALSE	FALSE	TRUE	FALSE
Solyc06g060920.3.1	TRUE	FALSE	FALSE	TRUE
Solyc06g060930.1.1	TRUE	FALSE	FALSE	FALSE
Solyc06g060940.2.1	FALSE	FALSE	TRUE	FALSE
Solyc06g060950.1.1	FALSE	FALSE	TRUE	FALSE
Solyc06g060960.3.1	FALSE	FALSE	FALSE	FALSE
Solyc06g060990.5.1	TRUE	TRUE	TRUE	FALSE
Solyc06g061000.3.1	FALSE	FALSE	TRUE	TRUE
Solyc06g061010.5.1	TRUE	TRUE	TRUE	TRUE
Solyc06g061015.1.1	FALSE	FALSE	FALSE	FALSE
Solyc06g061020.3.1	TRUE	FALSE	TRUE	TRUE
Solyc06g061023.1.1	TRUE	TRUE	TRUE	TRUE
Solyc06g061027.1.1	TRUE	TRUE	TRUE	TRUE
Solyc06g061030.3.1	FALSE	TRUE	FALSE	TRUE
Solyc06g061040.5.1	TRUE	FALSE	FALSE	FALSE
Solyc06g061050.5.1	TRUE	TRUE	TRUE	TRUE
Solyc06g061070.3.1	TRUE	TRUE	TRUE	TRUE
Solyc06g061080.3.1	FALSE	TRUE	FALSE	TRUE
Solyc06g061090.3.1	TRUE	TRUE	TRUE	TRUE
Solyc06g061100.4.1	FALSE	TRUE	TRUE	FALSE
Solyc06g061110.2.1	FALSE	FALSE	FALSE	FALSE
Solyc06g061120.4.1	TRUE	FALSE	TRUE	TRUE
Solyc06g061140.3.1	FALSE	FALSE	TRUE	TRUE
Solyc06g061150.3.1	TRUE	TRUE	TRUE	TRUE
Solyc06g061160.1.1	TRUE	TRUE	TRUE	TRUE
Solyc06g061170.3.1	TRUE	FALSE	TRUE	TRUE
Solyc06g061180.2.1	TRUE	TRUE	TRUE	TRUE
Solyc06g061190.1.1	FALSE	TRUE	TRUE	TRUE
Solyc06g061200.1.1	TRUE	FALSE	TRUE	FALSE
Solyc06g061210.5.1	FALSE	FALSE	FALSE	FALSE
Solyc06g061230.3.1	TRUE	FALSE	TRUE	TRUE
Solyc06g061250.3.1	FALSE	TRUE	FALSE	FALSE
Solyc06g061280.3.1	TRUE	FALSE	TRUE	TRUE
Solyc06g062290.1.1	TRUE	TRUE	TRUE	TRUE
Solyc06g062300.2.1	FALSE	FALSE	FALSE	FALSE
Solyc06g062320.4.1	FALSE	TRUE	FALSE	FALSE
Solyc06g062340.3.1	FALSE	FALSE	FALSE	TRUE
Solyc06g062350.4.1	FALSE	FALSE	TRUE	TRUE
Solyc06g062360.3.1	TRUE	TRUE	TRUE	TRUE
Solyc06g062370.4.1	TRUE	TRUE	TRUE	FALSE
Solyc06g062380.3.1	FALSE	FALSE	TRUE	FALSE
Solyc06g062400.2.1	TRUE	TRUE	TRUE	TRUE
Solyc06g062430.3.1	FALSE	TRUE	TRUE	FALSE
Solyc06g062440.4.1	TRUE	TRUE	TRUE	TRUE
Solyc06g062450.3.1	TRUE	FALSE	TRUE	TRUE
Solyc06g062460.3.1	FALSE	TRUE	FALSE	TRUE
Solyc06g062480.4.1	FALSE	FALSE	TRUE	TRUE
Solyc06g062490.3.1	FALSE	FALSE	TRUE	TRUE
Solyc06g062500.4.1	FALSE	FALSE	TRUE	TRUE
Solyc06g062510.3.1	FALSE	FALSE	TRUE	TRUE
Solyc06g062530.4.1	FALSE	FALSE	FALSE	FALSE
Solyc06g062540.3.1	FALSE	FALSE	TRUE	TRUE
Solyc06g062550.4.1	FALSE	FALSE	FALSE	FALSE
Solyc06g062560.2.1	FALSE	FALSE	FALSE	FALSE
Solyc06g062580.3.1	FALSE	FALSE	TRUE	TRUE
Solyc06g062590.5.1	TRUE	TRUE	FALSE	TRUE
Solyc06g062600.3.1	TRUE	TRUE	TRUE	TRUE
Solyc06g062610.2.1	TRUE	TRUE	TRUE	TRUE
Solyc06g062620.2.1	TRUE	TRUE	FALSE	TRUE
Solyc06g062630.2.1	TRUE	TRUE	TRUE	FALSE
Solyc06g062640.1.1	TRUE	FALSE	FALSE	FALSE
Solyc06g062660.4.1	TRUE	FALSE	TRUE	TRUE
Solyc06g062670.3.1	TRUE	FALSE	TRUE	TRUE
Solyc06g062680.3.1	TRUE	FALSE	TRUE	TRUE
Solyc06g062690.5.1	FALSE	FALSE	TRUE	FALSE
Solyc06g062700.3.1	TRUE	FALSE	TRUE	TRUE
Solyc06g062720.2.1	FALSE	FALSE	FALSE	FALSE
Solyc06g062730.2.1	FALSE	TRUE	TRUE	FALSE
Solyc06g062750.3.1	FALSE	TRUE	TRUE	TRUE
Solyc06g062760.3.1	FALSE	TRUE	TRUE	TRUE
Solyc06g062765.1.1	FALSE	FALSE	FALSE	FALSE
Solyc06g062780.4.1	TRUE	TRUE	TRUE	TRUE
Solyc06g062790.3.1	TRUE	TRUE	TRUE	TRUE
Solyc06g062800.5.1	FALSE	FALSE	FALSE	FALSE
Solyc06g062810.1.1	FALSE	TRUE	TRUE	TRUE
Solyc06g062820.4.1	FALSE	FALSE	FALSE	FALSE
Solyc06g062830.4.1	TRUE	FALSE	FALSE	TRUE
Solyc06g062840.4.1	TRUE	TRUE	FALSE	FALSE
Solyc06g062850.3.1	FALSE	FALSE	TRUE	FALSE
Solyc06g062860.4.1	TRUE	TRUE	TRUE	TRUE
Solyc06g062880.2.1	FALSE	FALSE	FALSE	FALSE
Solyc06g062900.4.1	FALSE	TRUE	TRUE	TRUE
Solyc06g062910.2.1	TRUE	TRUE	TRUE	TRUE
Solyc06g062920.3.1	FALSE	TRUE	FALSE	FALSE
Solyc06g062930.1.1	FALSE	FALSE	FALSE	FALSE
Solyc06g062940.5.1	FALSE	FALSE	TRUE	TRUE
Solyc06g062960.3.1	TRUE	FALSE	FALSE	FALSE
Solyc06g062980.3.1	FALSE	TRUE	FALSE	TRUE
Solyc06g062990.3.1	TRUE	TRUE	FALSE	FALSE
Solyc06g063000.3.1	TRUE	TRUE	TRUE	TRUE
Solyc06g063010.4.1	FALSE	FALSE	TRUE	TRUE
Solyc06g063020.4.1	FALSE	FALSE	FALSE	TRUE
Solyc06g063030.3.1	FALSE	TRUE	FALSE	FALSE
Solyc06g063040.1.1	FALSE	FALSE	TRUE	TRUE
Solyc06g063050.4.1	TRUE	TRUE	FALSE	TRUE
Solyc06g063060.3.1	FALSE	FALSE	TRUE	FALSE
Solyc06g063070.3.1	TRUE	FALSE	TRUE	TRUE
Solyc06g063090.4.1	TRUE	FALSE	TRUE	TRUE
Solyc06g063100.3.1	TRUE	TRUE	FALSE	FALSE
Solyc06g063110.3.1	FALSE	FALSE	FALSE	FALSE
Solyc06g063120.4.1	FALSE	TRUE	TRUE	FALSE
Solyc06g063130.3.1	TRUE	TRUE	TRUE	TRUE
Solyc06g063140.4.1	TRUE	FALSE	TRUE	TRUE
Solyc06g063150.4.1	FALSE	TRUE	FALSE	FALSE
Solyc06g063160.1.1	FALSE	FALSE	TRUE	TRUE
Solyc06g063170.3.1	TRUE	TRUE	TRUE	TRUE
Solyc06g063180.4.1	TRUE	TRUE	TRUE	TRUE
Solyc06g063190.3.1	TRUE	TRUE	TRUE	TRUE
Solyc06g063200.2.1	FALSE	TRUE	FALSE	TRUE
Solyc06g063210.3.1	TRUE	FALSE	TRUE	TRUE
Solyc06g063230.3.1	FALSE	TRUE	TRUE	TRUE
Solyc06g063240.3.1	TRUE	FALSE	TRUE	TRUE
Solyc06g063250.3.1	TRUE	FALSE	FALSE	TRUE
Solyc06g063270.5.1	TRUE	FALSE	TRUE	TRUE
Solyc06g063280.1.1	TRUE	TRUE	TRUE	TRUE
Solyc06g063290.3.1	FALSE	FALSE	TRUE	FALSE
Solyc06g063300.4.1	TRUE	TRUE	TRUE	FALSE
Solyc06g063310.2.1	TRUE	FALSE	TRUE	FALSE
Solyc06g063320.3.1	TRUE	FALSE	TRUE	TRUE
Solyc06g063330.3.1	TRUE	FALSE	FALSE	FALSE
Solyc06g063340.3.1	TRUE	FALSE	TRUE	TRUE
Solyc06g063360.4.1	FALSE	FALSE	TRUE	FALSE
Solyc06g063370.3.1	TRUE	TRUE	TRUE	TRUE
Solyc06g063390.3.1	FALSE	FALSE	FALSE	FALSE
Solyc06g063400.3.1	FALSE	FALSE	TRUE	FALSE
Solyc06g063410.4.1	FALSE	TRUE	FALSE	FALSE
Solyc06g063420.5.1	TRUE	TRUE	TRUE	TRUE
Solyc06g064430.1.1	TRUE	TRUE	FALSE	FALSE
Solyc06g064440.3.1	FALSE	TRUE	TRUE	TRUE
Solyc06g064450.3.1	TRUE	TRUE	TRUE	TRUE
Solyc06g064460.4.1	TRUE	FALSE	TRUE	FALSE
Solyc06g064470.5.1	FALSE	FALSE	TRUE	FALSE
Solyc06g064490.2.1	TRUE	FALSE	TRUE	TRUE
Solyc06g064500.3.1	TRUE	FALSE	TRUE	TRUE
Solyc06g064510.2.1	TRUE	TRUE	TRUE	FALSE
Solyc06g064530.1.1	FALSE	FALSE	FALSE	FALSE
Solyc06g064540.3.1	TRUE	FALSE	FALSE	TRUE
Solyc06g064550.3.1	TRUE	TRUE	TRUE	TRUE
Solyc06g064560.4.1	TRUE	TRUE	TRUE	TRUE
Solyc06g064570.3.1	TRUE	FALSE	TRUE	TRUE
Solyc06g064590.3.1	TRUE	FALSE	FALSE	FALSE
Solyc06g064600.1.1	TRUE	TRUE	TRUE	TRUE
Solyc06g064610.1.1	TRUE	TRUE	TRUE	TRUE
Solyc06g064620.3.1	FALSE	TRUE	TRUE	TRUE
Solyc06g064630.3.1	TRUE	FALSE	TRUE	FALSE
Solyc06g064640.3.1	TRUE	TRUE	TRUE	TRUE
Solyc06g064650.5.1	FALSE	FALSE	FALSE	TRUE
Solyc06g064660.4.1	FALSE	TRUE	FALSE	FALSE
Solyc06g064720.1.1	FALSE	FALSE	FALSE	FALSE
Solyc06g064750.1.1	FALSE	FALSE	FALSE	FALSE
Solyc06g064810.3.1	TRUE	TRUE	TRUE	TRUE
Solyc06g064820.3.1	FALSE	FALSE	TRUE	TRUE
Solyc06g064830.3.1	FALSE	FALSE	TRUE	TRUE
Solyc06g064870.4.1	FALSE	FALSE	FALSE	FALSE
Solyc06g064880.3.1	FALSE	TRUE	TRUE	TRUE
Solyc06g064890.5.1	TRUE	TRUE	TRUE	TRUE
Solyc06g064900.3.1	FALSE	FALSE	FALSE	FALSE
Solyc06g064910.3.1	FALSE	FALSE	TRUE	TRUE
Solyc06g064940.3.1	FALSE	TRUE	TRUE	TRUE
Solyc06g064960.3.1	FALSE	FALSE	FALSE	FALSE
Solyc06g064980.4.1	FALSE	FALSE	FALSE	FALSE
Solyc06g065010.5.1	TRUE	FALSE	FALSE	FALSE
Solyc06g065020.3.1	FALSE	TRUE	TRUE	TRUE
Solyc06g065030.3.1	TRUE	TRUE	TRUE	TRUE
Solyc06g065040.4.1	TRUE	TRUE	TRUE	TRUE
Solyc06g065050.2.1	FALSE	TRUE	FALSE	FALSE
Solyc06g065060.1.1	FALSE	FALSE	TRUE	FALSE
Solyc06g065100.3.1	TRUE	TRUE	TRUE	TRUE
Solyc06g065120.1.1	FALSE	TRUE	TRUE	TRUE
Solyc06g065130.1.1	FALSE	FALSE	FALSE	FALSE
Solyc06g065140.3.1	TRUE	FALSE	FALSE	FALSE
Solyc06g065150.1.1	TRUE	FALSE	FALSE	FALSE
Solyc06g065160.1.1	TRUE	FALSE	FALSE	FALSE
Solyc06g065170.4.1	FALSE	TRUE	FALSE	FALSE
Solyc06g065180.3.1	TRUE	TRUE	FALSE	FALSE
Solyc06g065190.1.1	TRUE	TRUE	TRUE	TRUE
Solyc06g065200.4.1	TRUE	TRUE	TRUE	TRUE
Solyc06g065210.4.1	FALSE	TRUE	FALSE	FALSE
Solyc06g065220.1.1	FALSE	FALSE	FALSE	FALSE
Solyc06g065230.3.1	FALSE	FALSE	TRUE	FALSE
Solyc06g065240.3.1	FALSE	TRUE	TRUE	FALSE
Solyc06g065255.1.1	TRUE	FALSE	FALSE	FALSE
Solyc06g065260.3.1	TRUE	TRUE	TRUE	FALSE
Solyc06g065270.4.1	FALSE	TRUE	TRUE	TRUE
Solyc06g065290.5.1	TRUE	TRUE	TRUE	TRUE
Solyc06g065300.5.1	FALSE	FALSE	TRUE	FALSE
Solyc06g065310.3.1	TRUE	FALSE	TRUE	TRUE
Solyc06g065320.4.1	TRUE	FALSE	TRUE	TRUE
Solyc06g065330.4.1	TRUE	FALSE	TRUE	TRUE
Solyc06g065340.1.1	FALSE	FALSE	FALSE	TRUE
Solyc06g065360.3.1	TRUE	FALSE	TRUE	TRUE
Solyc06g065370.3.1	TRUE	TRUE	TRUE	TRUE
Solyc06g065380.4.1	TRUE	TRUE	TRUE	TRUE
Solyc06g065390.5.1	TRUE	TRUE	TRUE	TRUE
Solyc06g065400.3.1	TRUE	TRUE	TRUE	TRUE
Solyc06g065410.3.1	TRUE	FALSE	TRUE	TRUE
Solyc06g065420.2.1	FALSE	FALSE	FALSE	FALSE
Solyc06g065430.3.1	FALSE	FALSE	FALSE	FALSE
Solyc06g065440.1.1	TRUE	TRUE	TRUE	TRUE
Solyc06g065445.1.1	TRUE	TRUE	TRUE	FALSE
Solyc06g065450.3.1	FALSE	FALSE	FALSE	TRUE
Solyc06g065460.2.1	TRUE	TRUE	TRUE	TRUE
Solyc06g065470.4.1	TRUE	TRUE	TRUE	TRUE
Solyc06g065480.4.1	TRUE	FALSE	TRUE	TRUE
Solyc06g065490.3.1	TRUE	TRUE	TRUE	FALSE
Solyc06g065500.4.1	TRUE	TRUE	FALSE	TRUE
Solyc06g065510.5.1	FALSE	TRUE	TRUE	TRUE
Solyc06g065520.3.1	FALSE	TRUE	TRUE	TRUE
Solyc06g065530.5.1	FALSE	FALSE	TRUE	TRUE
Solyc06g065540.3.1	TRUE	TRUE	TRUE	TRUE
Solyc06g065550.2.1	FALSE	TRUE	TRUE	FALSE
Solyc06g065560.2.1	TRUE	TRUE	TRUE	TRUE
Solyc06g065570.3.1	TRUE	TRUE	TRUE	TRUE
Solyc06g065580.3.1	FALSE	FALSE	FALSE	TRUE
Solyc06g065610.3.1	FALSE	FALSE	TRUE	TRUE
Solyc06g065620.2.1	TRUE	FALSE	FALSE	TRUE
Solyc06g065630.3.1	FALSE	FALSE	TRUE	FALSE
Solyc06g065640.3.1	TRUE	FALSE	TRUE	TRUE
Solyc06g065650.3.1	TRUE	TRUE	TRUE	TRUE
Solyc06g065660.1.1	TRUE	TRUE	TRUE	TRUE
Solyc06g065670.4.1	FALSE	TRUE	TRUE	TRUE
Solyc06g065680.3.1	TRUE	TRUE	TRUE	TRUE
Solyc06g065690.3.1	TRUE	TRUE	TRUE	TRUE
Solyc06g065700.3.1	FALSE	FALSE	TRUE	TRUE
Solyc06g065710.3.1	FALSE	FALSE	TRUE	TRUE
Solyc06g065720.1.1	FALSE	TRUE	TRUE	TRUE
Solyc06g065740.5.1	TRUE	TRUE	TRUE	TRUE
Solyc06g065790.1.1	FALSE	FALSE	TRUE	FALSE
Solyc06g065800.3.1	FALSE	TRUE	TRUE	TRUE
Solyc06g065820.3.1	FALSE	FALSE	TRUE	FALSE
Solyc06g065840.3.1	FALSE	TRUE	TRUE	TRUE
Solyc06g065870.3.1	FALSE	FALSE	FALSE	FALSE
Solyc06g065900.4.1	FALSE	FALSE	TRUE	FALSE
Solyc06g065910.3.1	FALSE	FALSE	TRUE	TRUE
Solyc06g065920.4.1	TRUE	FALSE	TRUE	TRUE
Solyc06g065930.5.1	TRUE	FALSE	TRUE	FALSE
Solyc06g065940.5.1	FALSE	FALSE	FALSE	FALSE
Solyc06g065950.4.1	TRUE	TRUE	TRUE	TRUE
Solyc06g065960.1.1	TRUE	FALSE	TRUE	TRUE
Solyc06g065970.1.1	TRUE	TRUE	TRUE	TRUE
Solyc06g065980.3.1	FALSE	TRUE	TRUE	FALSE
Solyc06g065990.1.1	TRUE	TRUE	TRUE	FALSE
Solyc06g066000.3.1	TRUE	TRUE	TRUE	FALSE
Solyc06g066010.3.1	TRUE	FALSE	TRUE	TRUE
Solyc06g066020.3.1	FALSE	FALSE	FALSE	FALSE
Solyc06g066030.4.1	TRUE	FALSE	TRUE	TRUE
Solyc06g066040.2.1	FALSE	FALSE	FALSE	FALSE
Solyc06g066050.3.1	FALSE	TRUE	TRUE	FALSE
Solyc06g066060.3.1	TRUE	FALSE	TRUE	FALSE
Solyc06g066065.1.1	FALSE	FALSE	FALSE	FALSE
Solyc06g066070.1.1	TRUE	FALSE	FALSE	TRUE
Solyc06g066080.1.1	TRUE	TRUE	TRUE	TRUE
Solyc06g066090.3.1	TRUE	TRUE	TRUE	TRUE
Solyc06g066100.3.1	FALSE	TRUE	TRUE	FALSE
Solyc06g066110.1.1	FALSE	TRUE	FALSE	FALSE
Solyc06g066120.3.1	TRUE	FALSE	FALSE	FALSE
Solyc06g066130.1.1	FALSE	FALSE	TRUE	TRUE
Solyc06g066160.3.1	TRUE	TRUE	TRUE	FALSE
Solyc06g066180.4.1	FALSE	FALSE	FALSE	TRUE
Solyc06g066190.3.1	FALSE	FALSE	FALSE	TRUE
Solyc06g066210.1.1	FALSE	FALSE	FALSE	TRUE
Solyc06g066220.1.1	FALSE	FALSE	FALSE	FALSE
Solyc06g066240.5.1	TRUE	FALSE	TRUE	TRUE
Solyc06g066245.1.1	FALSE	FALSE	FALSE	FALSE
Solyc06g066270.1.1	FALSE	TRUE	TRUE	TRUE
Solyc06g066290.3.1	FALSE	TRUE	TRUE	FALSE
Solyc06g066300.1.1	TRUE	FALSE	TRUE	FALSE
Solyc06g066310.3.1	TRUE	TRUE	TRUE	TRUE
Solyc06g066320.3.1	TRUE	TRUE	TRUE	TRUE
Solyc06g066330.3.1	FALSE	FALSE	FALSE	FALSE
Solyc06g066340.5.1	TRUE	TRUE	TRUE	TRUE
Solyc06g066370.5.1	FALSE	TRUE	FALSE	TRUE
Solyc06g066380.1.1	TRUE	TRUE	TRUE	TRUE
Solyc06g066390.3.1	FALSE	FALSE	FALSE	FALSE
Solyc06g066400.3.1	TRUE	TRUE	TRUE	TRUE
Solyc06g066420.5.1	TRUE	TRUE	TRUE	TRUE
Solyc06g066430.3.1	TRUE	FALSE	TRUE	TRUE
Solyc06g066440.3.1	TRUE	TRUE	FALSE	FALSE
Solyc06g066460.3.1	TRUE	TRUE	TRUE	TRUE
Solyc06g066470.4.1	TRUE	TRUE	TRUE	TRUE
Solyc06g066490.1.1	FALSE	FALSE	FALSE	TRUE
Solyc06g066500.1.1	TRUE	FALSE	TRUE	TRUE
Solyc06g066510.1.1	FALSE	FALSE	FALSE	FALSE
Solyc06g066520.1.1	TRUE	FALSE	TRUE	TRUE
Solyc06g066530.1.1	TRUE	TRUE	TRUE	TRUE
Solyc06g066540.1.1	TRUE	FALSE	TRUE	TRUE
Solyc06g066550.3.1	TRUE	FALSE	TRUE	TRUE
Solyc06g066560.3.1	FALSE	TRUE	TRUE	TRUE
Solyc06g066570.4.1	TRUE	TRUE	TRUE	TRUE
Solyc06g066580.4.1	TRUE	FALSE	TRUE	FALSE
Solyc06g066590.4.1	FALSE	FALSE	FALSE	FALSE
Solyc06g066600.3.1	FALSE	TRUE	TRUE	FALSE
Solyc06g066610.4.1	FALSE	TRUE	TRUE	TRUE
Solyc06g066620.4.1	TRUE	TRUE	TRUE	TRUE
Solyc06g066630.1.1	TRUE	TRUE	TRUE	FALSE
Solyc06g066640.3.1	TRUE	TRUE	TRUE	TRUE
Solyc06g066650.4.1	TRUE	TRUE	TRUE	TRUE
Solyc06g066660.4.1	TRUE	FALSE	TRUE	FALSE
Solyc06g066670.4.1	TRUE	TRUE	TRUE	TRUE
Solyc06g066680.3.1	TRUE	TRUE	TRUE	TRUE
Solyc06g066690.4.1	TRUE	TRUE	TRUE	TRUE
Solyc06g066700.1.1	TRUE	TRUE	TRUE	TRUE
Solyc06g066710.1.1	FALSE	FALSE	FALSE	FALSE
Solyc06g066730.3.1	TRUE	TRUE	TRUE	TRUE
Solyc06g066740.3.1	FALSE	FALSE	FALSE	FALSE
Solyc06g066760.3.1	TRUE	TRUE	TRUE	TRUE
Solyc06g066770.1.1	FALSE	FALSE	TRUE	TRUE
Solyc06g066780.3.1	FALSE	FALSE	TRUE	TRUE
Solyc06g066790.3.1	FALSE	FALSE	TRUE	TRUE
Solyc06g066800.2.1	TRUE	TRUE	TRUE	TRUE
Solyc06g066810.3.1	TRUE	TRUE	TRUE	TRUE
Solyc06g066820.4.1	FALSE	FALSE	FALSE	FALSE
Solyc06g066840.3.1	FALSE	TRUE	TRUE	FALSE
Solyc06g067860.3.1	FALSE	FALSE	FALSE	FALSE
Solyc06g067870.3.1	FALSE	FALSE	FALSE	FALSE
Solyc06g067880.3.1	FALSE	TRUE	TRUE	FALSE
Solyc06g067890.3.1	TRUE	TRUE	TRUE	TRUE
Solyc06g067910.3.1	FALSE	TRUE	TRUE	FALSE
Solyc06g067920.3.1	TRUE	TRUE	TRUE	TRUE
Solyc06g067930.2.1	FALSE	FALSE	FALSE	FALSE
Solyc06g067940.4.1	TRUE	FALSE	FALSE	FALSE
Solyc06g067950.3.1	TRUE	FALSE	TRUE	TRUE
Solyc06g067960.3.1	TRUE	FALSE	TRUE	TRUE
Solyc06g067970.3.1	TRUE	TRUE	TRUE	TRUE
Solyc06g067980.3.1	TRUE	FALSE	FALSE	FALSE
Solyc06g067990.3.1	FALSE	FALSE	TRUE	TRUE
Solyc06g068010.3.1	TRUE	TRUE	TRUE	TRUE
Solyc06g068030.3.1	FALSE	FALSE	FALSE	FALSE
Solyc06g068040.3.1	TRUE	FALSE	FALSE	FALSE
Solyc06g068050.3.1	FALSE	FALSE	TRUE	TRUE
Solyc06g068055.1.1	TRUE	FALSE	TRUE	TRUE
Solyc06g068070.2.1	FALSE	FALSE	TRUE	TRUE
Solyc06g068080.5.1	FALSE	TRUE	TRUE	TRUE
Solyc06g068090.3.1	TRUE	TRUE	FALSE	FALSE
Solyc06g068110.3.1	FALSE	FALSE	FALSE	FALSE
Solyc06g068120.4.1	FALSE	TRUE	TRUE	FALSE
Solyc06g068130.3.1	FALSE	FALSE	FALSE	FALSE
Solyc06g068140.3.1	FALSE	FALSE	TRUE	TRUE
Solyc06g068150.3.1	TRUE	FALSE	FALSE	FALSE
Solyc06g068160.3.1	FALSE	FALSE	FALSE	FALSE
Solyc06g068165.1.1	FALSE	FALSE	FALSE	TRUE
Solyc06g068170.2.1	TRUE	FALSE	FALSE	TRUE
Solyc06g068180.3.1	FALSE	FALSE	TRUE	FALSE
Solyc06g068190.2.1	FALSE	FALSE	TRUE	TRUE
Solyc06g068200.1.1	FALSE	TRUE	FALSE	FALSE
Solyc06g068210.3.1	TRUE	TRUE	FALSE	FALSE
Solyc06g068220.4.1	TRUE	TRUE	TRUE	TRUE
Solyc06g068230.4.1	TRUE	TRUE	TRUE	TRUE
Solyc06g068240.3.1	TRUE	TRUE	TRUE	TRUE
Solyc06g068260.3.1	FALSE	FALSE	TRUE	TRUE
Solyc06g068270.3.1	FALSE	FALSE	TRUE	TRUE
Solyc06g068280.3.1	TRUE	FALSE	TRUE	TRUE
Solyc06g068290.1.1	TRUE	TRUE	TRUE	TRUE
Solyc06g068295.1.1	TRUE	TRUE	TRUE	TRUE
Solyc06g068310.1.1	FALSE	FALSE	TRUE	TRUE
Solyc06g068320.3.1	FALSE	FALSE	TRUE	TRUE
Solyc06g068330.1.1	FALSE	FALSE	TRUE	TRUE
Solyc06g068350.2.1	FALSE	FALSE	TRUE	FALSE
Solyc06g068360.3.1	FALSE	FALSE	TRUE	FALSE
Solyc06g068370.3.1	FALSE	FALSE	FALSE	TRUE
Solyc06g068380.4.1	TRUE	TRUE	TRUE	TRUE
Solyc06g068390.1.1	FALSE	TRUE	FALSE	FALSE
Solyc06g068400.3.1	FALSE	FALSE	TRUE	TRUE
Solyc06g068410.3.1	TRUE	FALSE	TRUE	FALSE
Solyc06g068430.4.1	TRUE	FALSE	TRUE	TRUE
Solyc06g068440.5.1	TRUE	FALSE	FALSE	FALSE
Solyc06g068450.3.1	TRUE	FALSE	TRUE	TRUE
Solyc06g068460.3.1	FALSE	TRUE	FALSE	FALSE
Solyc06g068470.3.1	TRUE	TRUE	TRUE	TRUE
Solyc06g068490.3.1	FALSE	FALSE	TRUE	FALSE
Solyc06g068500.3.1	FALSE	FALSE	TRUE	TRUE
Solyc06g068510.1.1	FALSE	FALSE	TRUE	TRUE
Solyc06g068520.3.1	FALSE	TRUE	TRUE	FALSE
Solyc06g068530.1.1	FALSE	FALSE	TRUE	FALSE
Solyc06g068540.3.1	TRUE	TRUE	TRUE	TRUE
Solyc06g068550.5.1	TRUE	TRUE	TRUE	TRUE
Solyc06g068560.3.1	FALSE	TRUE	FALSE	FALSE
Solyc06g068570.5.1	FALSE	FALSE	TRUE	TRUE
Solyc06g068590.4.1	TRUE	FALSE	FALSE	FALSE
Solyc06g068600.3.1	TRUE	TRUE	FALSE	TRUE
Solyc06g068605.1.1	FALSE	FALSE	FALSE	FALSE
Solyc06g068610.3.1	FALSE	TRUE	TRUE	TRUE
Solyc06g068620.3.1	TRUE	TRUE	TRUE	TRUE
Solyc06g068630.5.1	FALSE	FALSE	FALSE	FALSE
Solyc06g068640.3.1	TRUE	TRUE	TRUE	TRUE
Solyc06g068650.4.1	TRUE	TRUE	TRUE	TRUE
Solyc06g068660.3.1	FALSE	FALSE	TRUE	TRUE
Solyc06g068670.3.1	FALSE	TRUE	TRUE	TRUE
Solyc06g068680.3.1	TRUE	TRUE	FALSE	FALSE
Solyc06g068690.4.1	TRUE	TRUE	TRUE	TRUE
Solyc06g068700.4.1	FALSE	FALSE	TRUE	TRUE
Solyc06g068710.3.1	FALSE	FALSE	TRUE	TRUE
Solyc06g068720.3.1	TRUE	TRUE	TRUE	TRUE
Solyc06g068750.4.1	TRUE	TRUE	TRUE	TRUE
Solyc06g068760.3.1	TRUE	TRUE	TRUE	TRUE
Solyc06g068770.3.1	TRUE	TRUE	TRUE	TRUE
Solyc06g068780.3.1	TRUE	FALSE	TRUE	FALSE
Solyc06g068790.4.1	FALSE	TRUE	FALSE	FALSE
Solyc06g068800.3.1	FALSE	TRUE	FALSE	TRUE
Solyc06g068810.4.1	TRUE	TRUE	TRUE	FALSE
Solyc06g068815.1.1	FALSE	FALSE	TRUE	FALSE
Solyc06g068820.3.1	FALSE	FALSE	TRUE	TRUE
Solyc06g068830.2.1	TRUE	TRUE	FALSE	FALSE
Solyc06g068840.3.1	TRUE	TRUE	TRUE	TRUE
Solyc06g068850.4.1	FALSE	FALSE	TRUE	TRUE
Solyc06g068853.1.1	TRUE	TRUE	TRUE	TRUE
Solyc06g068860.3.1	TRUE	TRUE	TRUE	TRUE
Solyc06g068870.3.1	TRUE	FALSE	TRUE	TRUE
Solyc06g068880.3.1	FALSE	FALSE	FALSE	TRUE
Solyc06g068890.1.1	FALSE	FALSE	FALSE	FALSE
Solyc06g068900.4.1	TRUE	TRUE	FALSE	TRUE
Solyc06g068910.3.1	TRUE	TRUE	FALSE	TRUE
Solyc06g068920.3.1	FALSE	TRUE	TRUE	TRUE
Solyc06g068930.2.1	FALSE	FALSE	FALSE	FALSE
Solyc06g068940.5.1	TRUE	FALSE	FALSE	FALSE
Solyc06g068950.4.1	TRUE	TRUE	TRUE	TRUE
Solyc06g068960.1.1	FALSE	FALSE	TRUE	TRUE
Solyc06g068970.3.1	TRUE	TRUE	TRUE	TRUE
Solyc06g068980.4.1	TRUE	TRUE	TRUE	TRUE
Solyc06g068990.4.1	TRUE	FALSE	TRUE	TRUE
Solyc06g069000.3.1	TRUE	TRUE	TRUE	TRUE
Solyc06g069010.3.1	TRUE	FALSE	TRUE	FALSE
Solyc06g069020.5.1	TRUE	FALSE	FALSE	FALSE
Solyc06g069030.3.1	TRUE	TRUE	TRUE	TRUE
Solyc06g069040.4.1	TRUE	FALSE	TRUE	TRUE
Solyc06g069060.1.1	TRUE	TRUE	TRUE	TRUE
Solyc06g069070.1.1	FALSE	FALSE	TRUE	FALSE
Solyc06g069080.3.1	TRUE	TRUE	TRUE	TRUE
Solyc06g069090.3.1	FALSE	FALSE	TRUE	FALSE
Solyc06g069110.5.1	FALSE	FALSE	FALSE	FALSE
Solyc06g069120.3.1	TRUE	TRUE	TRUE	TRUE
Solyc06g069130.4.1	TRUE	TRUE	TRUE	TRUE
Solyc06g069150.1.1	TRUE	TRUE	TRUE	TRUE
Solyc06g069155.1.1	FALSE	FALSE	TRUE	TRUE
Solyc06g069170.4.1	TRUE	TRUE	TRUE	TRUE
Solyc06g069180.3.1	TRUE	TRUE	TRUE	TRUE
Solyc06g069190.4.1	TRUE	FALSE	TRUE	TRUE
Solyc06g069210.3.1	TRUE	TRUE	TRUE	TRUE
Solyc06g069220.1.1	FALSE	FALSE	FALSE	FALSE
Solyc06g069230.3.1	FALSE	TRUE	TRUE	TRUE
Solyc06g069240.2.1	FALSE	FALSE	FALSE	FALSE
Solyc06g069270.1.1	FALSE	FALSE	FALSE	TRUE
Solyc06g069280.4.1	TRUE	TRUE	TRUE	TRUE
Solyc06g069290.3.1	FALSE	FALSE	FALSE	FALSE
Solyc06g069300.1.1	FALSE	FALSE	FALSE	TRUE
Solyc06g069310.3.1	TRUE	TRUE	TRUE	TRUE
Solyc06g069320.5.1	FALSE	TRUE	FALSE	FALSE
Solyc06g069330.3.1	FALSE	FALSE	TRUE	TRUE
Solyc06g069340.1.1	FALSE	FALSE	FALSE	TRUE
Solyc06g069350.3.1	FALSE	FALSE	FALSE	FALSE
Solyc06g069360.3.1	TRUE	FALSE	FALSE	FALSE
Solyc06g069370.4.1	TRUE	TRUE	TRUE	TRUE
Solyc06g069380.4.1	TRUE	FALSE	TRUE	TRUE
Solyc06g069390.4.1	FALSE	TRUE	TRUE	TRUE
Solyc06g069400.4.1	TRUE	TRUE	TRUE	TRUE
Solyc06g069410.3.1	FALSE	TRUE	TRUE	TRUE
Solyc06g069420.3.1	TRUE	FALSE	TRUE	TRUE
Solyc06g069430.3.1	TRUE	TRUE	TRUE	TRUE
Solyc06g069440.3.1	FALSE	FALSE	TRUE	TRUE
Solyc06g069450.4.1	TRUE	TRUE	TRUE	TRUE
Solyc06g069460.3.1	TRUE	FALSE	TRUE	TRUE
Solyc06g069470.3.1	TRUE	TRUE	FALSE	FALSE
Solyc06g069480.3.1	FALSE	TRUE	TRUE	TRUE
Solyc06g069490.3.1	FALSE	TRUE	TRUE	TRUE
Solyc06g069500.3.1	TRUE	FALSE	TRUE	TRUE
Solyc06g069510.3.1	TRUE	FALSE	TRUE	TRUE
Solyc06g069520.4.1	TRUE	TRUE	TRUE	FALSE
Solyc06g069530.3.1	TRUE	TRUE	TRUE	TRUE
Solyc06g069540.1.1	FALSE	FALSE	FALSE	FALSE
Solyc06g069550.1.1	TRUE	FALSE	FALSE	TRUE
Solyc06g069560.3.1	TRUE	TRUE	TRUE	TRUE
Solyc06g069565.2.1	TRUE	FALSE	TRUE	FALSE
Solyc06g069570.3.1	TRUE	FALSE	TRUE	TRUE
Solyc06g069580.3.1	TRUE	TRUE	FALSE	TRUE
Solyc06g069590.3.1	FALSE	TRUE	TRUE	TRUE
Solyc06g069600.3.1	TRUE	TRUE	TRUE	TRUE
Solyc06g069620.1.1	FALSE	FALSE	TRUE	FALSE
Solyc06g069630.4.1	TRUE	TRUE	TRUE	TRUE
Solyc06g069640.3.1	FALSE	TRUE	FALSE	FALSE
Solyc06g069650.4.1	FALSE	FALSE	FALSE	FALSE
Solyc06g069660.2.1	TRUE	FALSE	TRUE	TRUE
Solyc06g069670.4.1	TRUE	TRUE	TRUE	TRUE
Solyc06g069680.1.1	FALSE	FALSE	TRUE	TRUE
Solyc06g069690.4.1	TRUE	TRUE	TRUE	TRUE
Solyc06g069700.4.1	TRUE	TRUE	TRUE	TRUE
Solyc06g069710.3.1	TRUE	FALSE	TRUE	TRUE
Solyc06g069720.4.1	TRUE	FALSE	TRUE	TRUE
Solyc06g069730.3.1	TRUE	TRUE	TRUE	TRUE
Solyc06g069740.1.1	FALSE	FALSE	FALSE	FALSE
Solyc06g069760.3.1	TRUE	TRUE	TRUE	TRUE
Solyc06g069770.3.1	TRUE	TRUE	TRUE	TRUE
Solyc06g069780.4.1	TRUE	FALSE	TRUE	FALSE
Solyc06g069790.5.1	TRUE	FALSE	FALSE	TRUE
Solyc06g069800.2.1	TRUE	FALSE	FALSE	FALSE
Solyc06g069820.5.1	TRUE	FALSE	TRUE	TRUE
Solyc06g069850.3.1	TRUE	TRUE	TRUE	TRUE
Solyc06g069870.3.1	FALSE	FALSE	TRUE	FALSE
Solyc06g069880.1.1	TRUE	TRUE	TRUE	TRUE
Solyc06g069890.4.1	FALSE	TRUE	TRUE	TRUE
Solyc06g069900.3.1	TRUE	TRUE	TRUE	FALSE
Solyc06g070900.3.1	TRUE	TRUE	TRUE	TRUE
Solyc06g070920.3.1	FALSE	FALSE	TRUE	FALSE
Solyc06g070940.5.1	FALSE	FALSE	FALSE	FALSE
Solyc06g070950.2.1	FALSE	TRUE	FALSE	FALSE
Solyc06g070960.3.1	FALSE	FALSE	FALSE	FALSE
Solyc06g070970.3.1	TRUE	TRUE	TRUE	TRUE
Solyc06g070980.3.1	FALSE	TRUE	TRUE	FALSE
Solyc06g070990.3.1	FALSE	FALSE	TRUE	FALSE
Solyc06g071000.3.1	TRUE	TRUE	TRUE	TRUE
Solyc06g071010.4.1	TRUE	FALSE	FALSE	FALSE
Solyc06g071020.3.1	TRUE	TRUE	TRUE	TRUE
Solyc06g071030.3.1	TRUE	TRUE	TRUE	TRUE
Solyc06g071040.4.1	TRUE	TRUE	TRUE	TRUE
Solyc06g071050.5.1	TRUE	TRUE	TRUE	TRUE
Solyc06g071060.1.1	TRUE	FALSE	FALSE	FALSE
Solyc06g071070.1.1	TRUE	TRUE	TRUE	TRUE
Solyc06g071090.3.1	TRUE	FALSE	TRUE	TRUE
Solyc06g071100.4.1	FALSE	TRUE	FALSE	TRUE
Solyc06g071110.3.1	TRUE	FALSE	TRUE	TRUE
Solyc06g071120.3.1	TRUE	TRUE	TRUE	TRUE
Solyc06g071130.3.1	FALSE	FALSE	FALSE	FALSE
Solyc06g071140.3.1	FALSE	FALSE	FALSE	TRUE
Solyc06g071150.4.1	TRUE	TRUE	TRUE	TRUE
Solyc06g071160.3.1	TRUE	FALSE	FALSE	FALSE
Solyc06g071170.5.1	FALSE	TRUE	TRUE	TRUE
Solyc06g071180.3.1	TRUE	TRUE	TRUE	TRUE
Solyc06g071190.5.1	FALSE	TRUE	TRUE	FALSE
Solyc06g071200.3.1	TRUE	TRUE	TRUE	TRUE
Solyc06g071210.3.1	TRUE	TRUE	TRUE	TRUE
Solyc06g071220.1.1	FALSE	TRUE	FALSE	FALSE
Solyc06g071230.3.1	TRUE	TRUE	FALSE	TRUE
Solyc06g071250.4.1	FALSE	TRUE	TRUE	FALSE
Solyc06g071260.5.1	FALSE	FALSE	TRUE	TRUE
Solyc06g071270.3.1	TRUE	FALSE	TRUE	TRUE
Solyc06g071280.4.1	FALSE	FALSE	TRUE	TRUE
Solyc06g071290.3.1	TRUE	TRUE	TRUE	TRUE
Solyc06g071300.1.1	FALSE	FALSE	TRUE	FALSE
Solyc06g071310.4.1	TRUE	FALSE	TRUE	TRUE
Solyc06g071320.3.1	TRUE	TRUE	TRUE	TRUE
Solyc06g071330.4.1	TRUE	TRUE	FALSE	TRUE
Solyc06g071335.1.1	FALSE	FALSE	TRUE	TRUE
Solyc06g071340.1.1	TRUE	FALSE	TRUE	TRUE
Solyc06g071350.4.1	FALSE	FALSE	TRUE	TRUE
Solyc06g071370.1.1	TRUE	TRUE	TRUE	TRUE
Solyc06g071380.3.1	TRUE	FALSE	FALSE	TRUE
Solyc06g071390.3.1	FALSE	FALSE	TRUE	TRUE
Solyc06g071400.3.1	FALSE	FALSE	FALSE	TRUE
Solyc06g071410.3.1	TRUE	TRUE	TRUE	TRUE
Solyc06g071420.3.1	FALSE	FALSE	TRUE	FALSE
Solyc06g071430.3.1	TRUE	TRUE	TRUE	TRUE
Solyc06g071440.5.1	TRUE	TRUE	TRUE	TRUE
Solyc06g071460.3.1	TRUE	TRUE	TRUE	TRUE
Solyc06g071470.4.1	TRUE	TRUE	TRUE	TRUE
Solyc06g071480.3.1	TRUE	FALSE	TRUE	TRUE
Solyc06g071490.3.1	TRUE	TRUE	TRUE	TRUE
Solyc06g071500.3.1	TRUE	TRUE	FALSE	FALSE
Solyc06g071510.3.1	FALSE	FALSE	FALSE	FALSE
Solyc06g071530.5.1	TRUE	FALSE	TRUE	FALSE
Solyc06g071540.3.1	TRUE	FALSE	FALSE	FALSE
Solyc06g071550.3.1	FALSE	TRUE	TRUE	TRUE
Solyc06g071560.3.1	TRUE	TRUE	TRUE	TRUE
Solyc06g071570.3.1	FALSE	TRUE	FALSE	FALSE
Solyc06g071580.3.1	FALSE	FALSE	TRUE	TRUE
Solyc06g071590.3.1	FALSE	FALSE	TRUE	TRUE
Solyc06g071600.3.1	FALSE	TRUE	TRUE	FALSE
Solyc06g071610.3.1	TRUE	FALSE	FALSE	FALSE
Solyc06g071620.3.1	FALSE	FALSE	FALSE	TRUE
Solyc06g071630.2.1	FALSE	TRUE	FALSE	TRUE
Solyc06g071640.3.1	FALSE	TRUE	FALSE	FALSE
Solyc06g071650.3.1	FALSE	FALSE	TRUE	FALSE
Solyc06g071660.4.1	FALSE	TRUE	FALSE	FALSE
Solyc06g071670.1.1	TRUE	TRUE	FALSE	FALSE
Solyc06g071680.5.1	TRUE	TRUE	TRUE	TRUE
Solyc06g071690.3.1	FALSE	FALSE	FALSE	TRUE
Solyc06g071700.1.1	FALSE	TRUE	FALSE	FALSE
Solyc06g071710.1.1	FALSE	FALSE	FALSE	FALSE
Solyc06g071720.1.1	TRUE	FALSE	TRUE	TRUE
Solyc06g071730.3.1	FALSE	FALSE	TRUE	TRUE
Solyc06g071750.3.1	TRUE	FALSE	TRUE	TRUE
Solyc06g071770.4.1	TRUE	TRUE	TRUE	TRUE
Solyc06g071780.4.1	FALSE	TRUE	FALSE	TRUE
Solyc06g071790.3.1	TRUE	TRUE	TRUE	FALSE
Solyc06g071800.4.1	TRUE	FALSE	TRUE	FALSE
Solyc06g071810.1.1	TRUE	TRUE	FALSE	FALSE
Solyc06g071820.3.1	TRUE	TRUE	TRUE	TRUE
Solyc06g071830.2.1	TRUE	TRUE	TRUE	TRUE
Solyc06g071840.3.1	FALSE	FALSE	FALSE	TRUE
Solyc06g071850.3.1	TRUE	FALSE	TRUE	FALSE
Solyc06g071860.3.1	TRUE	FALSE	TRUE	TRUE
Solyc06g071870.3.1	FALSE	FALSE	TRUE	FALSE
Solyc06g071880.4.1	FALSE	FALSE	TRUE	FALSE
Solyc06g071890.3.1	TRUE	TRUE	TRUE	TRUE
Solyc06g071900.3.1	TRUE	FALSE	TRUE	TRUE
Solyc06g071910.3.1	TRUE	FALSE	TRUE	TRUE
Solyc06g071920.5.1	TRUE	TRUE	TRUE	TRUE
Solyc06g071930.1.1	FALSE	TRUE	FALSE	FALSE
Solyc06g071940.3.1	FALSE	FALSE	FALSE	FALSE
Solyc06g071945.1.1	TRUE	FALSE	FALSE	FALSE
Solyc06g071950.3.1	TRUE	TRUE	TRUE	TRUE
Solyc06g071960.4.1	TRUE	TRUE	TRUE	TRUE
Solyc06g071980.3.1	FALSE	FALSE	FALSE	FALSE
Solyc06g071990.4.1	TRUE	FALSE	TRUE	TRUE
Solyc06g072000.3.1	FALSE	FALSE	TRUE	FALSE
Solyc06g072010.2.1	FALSE	TRUE	FALSE	FALSE
Solyc06g072017.1.1	FALSE	FALSE	TRUE	TRUE
Solyc06g072030.1.1	TRUE	FALSE	TRUE	TRUE
Solyc06g072040.1.1	TRUE	TRUE	TRUE	TRUE
Solyc06g072050.4.1	TRUE	FALSE	FALSE	FALSE
Solyc06g072060.1.1	FALSE	FALSE	TRUE	FALSE
Solyc06g072070.2.1	FALSE	TRUE	TRUE	TRUE
Solyc06g072075.1.1	TRUE	TRUE	TRUE	TRUE
Solyc06g072080.3.1	TRUE	TRUE	TRUE	TRUE
Solyc06g072085.1.1	FALSE	FALSE	FALSE	FALSE
Solyc06g072090.3.1	TRUE	TRUE	FALSE	FALSE
Solyc06g072100.3.1	TRUE	FALSE	FALSE	FALSE
Solyc06g072110.4.1	TRUE	TRUE	TRUE	TRUE
Solyc06g072120.3.1	FALSE	FALSE	TRUE	TRUE
Solyc06g072140.4.1	FALSE	FALSE	FALSE	FALSE
Solyc06g072145.1.1	TRUE	FALSE	TRUE	TRUE
Solyc06g072160.3.1	TRUE	FALSE	TRUE	TRUE
Solyc06g072170.2.1	FALSE	TRUE	TRUE	TRUE
Solyc06g072220.1.1	FALSE	FALSE	FALSE	FALSE
Solyc06g072230.1.1	TRUE	TRUE	FALSE	FALSE
Solyc06g072240.1.1	TRUE	TRUE	TRUE	TRUE
Solyc06g072250.3.1	FALSE	FALSE	TRUE	TRUE
Solyc06g072270.4.1	TRUE	FALSE	TRUE	TRUE
Solyc06g072280.3.1	TRUE	FALSE	TRUE	TRUE
Solyc06g072290.3.1	TRUE	FALSE	TRUE	FALSE
Solyc06g072300.4.1	FALSE	FALSE	FALSE	TRUE
Solyc06g072310.3.1	FALSE	TRUE	TRUE	TRUE
Solyc06g072320.4.1	TRUE	FALSE	FALSE	FALSE
Solyc06g072330.3.1	FALSE	FALSE	FALSE	TRUE
Solyc06g072340.3.1	TRUE	TRUE	TRUE	TRUE
Solyc06g072350.3.1	TRUE	FALSE	TRUE	FALSE
Solyc06g072360.3.1	TRUE	FALSE	TRUE	FALSE
Solyc06g072370.3.1	FALSE	FALSE	TRUE	FALSE
Solyc06g072380.3.1	TRUE	TRUE	TRUE	TRUE
Solyc06g072385.1.1	FALSE	FALSE	FALSE	FALSE
Solyc06g072400.3.1	FALSE	FALSE	FALSE	FALSE
Solyc06g072430.3.1	TRUE	TRUE	TRUE	TRUE
Solyc06g072440.3.1	TRUE	TRUE	TRUE	TRUE
Solyc06g072470.5.1	TRUE	TRUE	TRUE	TRUE
Solyc06g072480.1.1	FALSE	FALSE	FALSE	FALSE
Solyc06g072490.3.1	FALSE	FALSE	TRUE	FALSE
Solyc06g072500.2.1	FALSE	FALSE	FALSE	FALSE
Solyc06g072510.4.1	FALSE	TRUE	FALSE	FALSE
Solyc06g072520.2.1	FALSE	FALSE	FALSE	FALSE
Solyc06g072530.3.1	FALSE	FALSE	TRUE	TRUE
Solyc06g072550.3.1	TRUE	TRUE	TRUE	TRUE
Solyc06g072570.5.1	TRUE	FALSE	TRUE	TRUE
Solyc06g072580.3.1	TRUE	TRUE	TRUE	TRUE
Solyc06g072600.3.1	FALSE	FALSE	TRUE	TRUE
Solyc06g072610.3.1	TRUE	FALSE	TRUE	TRUE
Solyc06g072620.4.1	FALSE	FALSE	TRUE	TRUE
Solyc06g072630.4.1	TRUE	FALSE	FALSE	FALSE
Solyc06g072640.1.1	FALSE	FALSE	FALSE	FALSE
Solyc06g072650.1.1	TRUE	TRUE	FALSE	FALSE
Solyc06g072660.4.1	TRUE	TRUE	TRUE	TRUE
Solyc06g072670.3.1	TRUE	TRUE	TRUE	TRUE
Solyc06g072680.4.1	FALSE	FALSE	FALSE	FALSE
Solyc06g072690.3.1	TRUE	FALSE	TRUE	TRUE
Solyc06g072700.3.1	TRUE	FALSE	TRUE	TRUE
Solyc06g072710.3.1	TRUE	TRUE	TRUE	TRUE
Solyc06g072720.3.1	TRUE	TRUE	TRUE	TRUE
Solyc06g072740.1.1	TRUE	FALSE	TRUE	TRUE
Solyc06g072750.3.1	TRUE	FALSE	TRUE	TRUE
Solyc06g072760.4.1	FALSE	FALSE	TRUE	FALSE
Solyc06g072770.3.1	FALSE	TRUE	TRUE	TRUE
Solyc06g072780.2.1	FALSE	TRUE	TRUE	FALSE
Solyc06g072790.3.1	TRUE	TRUE	TRUE	TRUE
Solyc06g072800.4.1	FALSE	FALSE	TRUE	FALSE
Solyc06g072830.5.1	TRUE	FALSE	FALSE	TRUE
Solyc06g072845.1.1	FALSE	FALSE	FALSE	FALSE
Solyc06g072860.3.1	FALSE	FALSE	TRUE	FALSE
Solyc06g072870.1.1	FALSE	FALSE	FALSE	FALSE
Solyc06g072880.2.1	FALSE	FALSE	FALSE	FALSE
Solyc06g072890.3.1	FALSE	FALSE	FALSE	FALSE
Solyc06g072900.4.1	FALSE	FALSE	FALSE	FALSE
Solyc06g072940.3.1	FALSE	FALSE	FALSE	FALSE
Solyc06g072950.4.1	FALSE	FALSE	TRUE	TRUE
Solyc06g072970.3.1	TRUE	FALSE	TRUE	FALSE
Solyc06g072980.4.1	FALSE	TRUE	TRUE	FALSE
Solyc06g072990.1.1	FALSE	TRUE	TRUE	TRUE
Solyc06g073000.4.1	FALSE	FALSE	FALSE	FALSE
Solyc06g073020.3.1	FALSE	TRUE	TRUE	TRUE
Solyc06g073040.2.1	TRUE	FALSE	FALSE	FALSE
Solyc06g073050.2.1	FALSE	TRUE	FALSE	FALSE
Solyc06g073060.3.1	TRUE	TRUE	TRUE	TRUE
Solyc06g073070.2.1	TRUE	FALSE	FALSE	FALSE
Solyc06g073080.4.1	TRUE	FALSE	FALSE	TRUE
Solyc06g073090.3.1	FALSE	FALSE	TRUE	TRUE
Solyc06g073100.4.1	FALSE	FALSE	FALSE	FALSE
Solyc06g073110.3.1	TRUE	FALSE	TRUE	TRUE
Solyc06g073120.4.1	TRUE	FALSE	TRUE	TRUE
Solyc06g073130.4.1	TRUE	TRUE	FALSE	FALSE
Solyc06g073140.2.1	FALSE	TRUE	TRUE	FALSE
Solyc06g073150.3.1	TRUE	TRUE	FALSE	FALSE
Solyc06g073155.2.1	FALSE	FALSE	FALSE	FALSE
Solyc06g073160.4.1	TRUE	FALSE	TRUE	TRUE
Solyc06g073165.2.1	FALSE	FALSE	FALSE	FALSE
Solyc06g073170.1.1	TRUE	TRUE	TRUE	TRUE
Solyc06g073180.3.1	TRUE	TRUE	TRUE	TRUE
Solyc06g073190.3.1	TRUE	FALSE	TRUE	TRUE
Solyc06g073200.5.1	TRUE	TRUE	TRUE	TRUE
Solyc06g073210.4.1	FALSE	TRUE	TRUE	FALSE
Solyc06g073230.4.1	TRUE	TRUE	TRUE	TRUE
Solyc06g073240.3.1	TRUE	TRUE	TRUE	TRUE
Solyc06g073260.3.1	TRUE	TRUE	TRUE	TRUE
Solyc06g073270.4.1	TRUE	TRUE	TRUE	TRUE
Solyc06g073280.3.1	FALSE	FALSE	TRUE	FALSE
Solyc06g073290.1.1	TRUE	TRUE	TRUE	TRUE
Solyc06g073300.1.1	TRUE	FALSE	TRUE	FALSE
Solyc06g073310.3.1	FALSE	FALSE	TRUE	TRUE
Solyc06g073320.3.1	TRUE	TRUE	TRUE	TRUE
Solyc06g073330.4.1	FALSE	TRUE	TRUE	TRUE
Solyc06g073340.3.1	FALSE	TRUE	TRUE	TRUE
Solyc06g073350.4.1	TRUE	FALSE	TRUE	TRUE
Solyc06g073360.3.1	FALSE	FALSE	TRUE	TRUE
Solyc06g073370.5.1	FALSE	FALSE	TRUE	TRUE
Solyc06g073380.3.1	TRUE	FALSE	TRUE	TRUE
Solyc06g073390.3.1	TRUE	TRUE	TRUE	TRUE
Solyc06g073400.3.1	FALSE	FALSE	TRUE	TRUE
Solyc06g073410.3.1	TRUE	TRUE	TRUE	TRUE
Solyc06g073420.3.1	TRUE	FALSE	TRUE	TRUE
Solyc06g073430.4.1	TRUE	FALSE	TRUE	FALSE
Solyc06g073450.4.1	TRUE	TRUE	TRUE	TRUE
Solyc06g073460.4.1	FALSE	TRUE	TRUE	TRUE
Solyc06g073470.3.1	TRUE	FALSE	TRUE	TRUE
Solyc06g073480.3.1	FALSE	TRUE	TRUE	FALSE
Solyc06g073490.2.1	TRUE	TRUE	TRUE	TRUE
Solyc06g073500.3.1	TRUE	FALSE	TRUE	TRUE
Solyc06g073510.3.1	FALSE	TRUE	TRUE	TRUE
Solyc06g073520.3.1	FALSE	TRUE	TRUE	TRUE
Solyc06g073530.3.1	FALSE	FALSE	TRUE	FALSE
Solyc06g073540.4.1	TRUE	TRUE	TRUE	TRUE
Solyc06g073550.3.1	TRUE	TRUE	TRUE	TRUE
Solyc06g073560.5.1	TRUE	FALSE	TRUE	TRUE
Solyc06g073580.5.1	TRUE	FALSE	FALSE	FALSE
Solyc06g073587.1.1	TRUE	FALSE	FALSE	FALSE
Solyc06g073600.4.1	TRUE	TRUE	TRUE	TRUE
Solyc06g073610.3.1	FALSE	FALSE	FALSE	TRUE
Solyc06g073615.1.1	TRUE	TRUE	TRUE	TRUE
Solyc06g073630.3.1	FALSE	FALSE	TRUE	TRUE
Solyc06g073640.5.1	FALSE	TRUE	TRUE	FALSE
Solyc06g073650.1.1	TRUE	TRUE	TRUE	TRUE
Solyc06g073660.3.1	TRUE	TRUE	TRUE	TRUE
Solyc06g073670.4.1	TRUE	TRUE	TRUE	TRUE
Solyc06g073690.2.1	TRUE	TRUE	TRUE	TRUE
Solyc06g073700.3.1	FALSE	FALSE	TRUE	TRUE
Solyc06g073710.5.1	FALSE	FALSE	TRUE	TRUE
Solyc06g073720.3.1	FALSE	TRUE	TRUE	TRUE
Solyc06g073730.2.1	TRUE	FALSE	TRUE	TRUE
Solyc06g073740.3.1	TRUE	TRUE	TRUE	TRUE
Solyc06g073750.4.1	FALSE	FALSE	FALSE	FALSE
Solyc06g073760.3.1	TRUE	TRUE	TRUE	FALSE
Solyc06g073780.4.1	FALSE	FALSE	TRUE	TRUE
Solyc06g073790.3.1	TRUE	FALSE	TRUE	FALSE
Solyc06g073800.3.1	TRUE	FALSE	TRUE	FALSE
Solyc06g073810.5.1	TRUE	TRUE	TRUE	TRUE
Solyc06g073820.3.1	TRUE	FALSE	TRUE	TRUE
Solyc06g073825.1.1	FALSE	FALSE	FALSE	FALSE
Solyc06g073830.1.1	TRUE	TRUE	FALSE	TRUE
Solyc06g073840.3.1	FALSE	FALSE	FALSE	FALSE
Solyc06g073850.1.1	TRUE	TRUE	TRUE	TRUE
Solyc06g073860.2.1	FALSE	TRUE	TRUE	TRUE
Solyc06g073870.5.1	TRUE	FALSE	TRUE	TRUE
Solyc06g073880.3.1	TRUE	TRUE	TRUE	TRUE
Solyc06g073900.3.1	FALSE	TRUE	FALSE	TRUE
Solyc06g073910.4.1	FALSE	FALSE	FALSE	FALSE
Solyc06g073920.3.1	TRUE	TRUE	TRUE	TRUE
Solyc06g073930.4.1	TRUE	TRUE	TRUE	TRUE
Solyc06g073950.3.1	TRUE	TRUE	TRUE	TRUE
Solyc06g073960.4.1	TRUE	TRUE	TRUE	TRUE
Solyc06g073970.3.1	TRUE	TRUE	FALSE	FALSE
Solyc06g073980.4.1	FALSE	FALSE	FALSE	FALSE
Solyc06g073990.2.1	FALSE	TRUE	FALSE	TRUE
Solyc06g074000.1.1	FALSE	TRUE	TRUE	FALSE
Solyc06g074010.3.1	FALSE	TRUE	FALSE	FALSE
Solyc06g074020.2.1	FALSE	TRUE	TRUE	FALSE
Solyc06g074030.1.1	FALSE	TRUE	TRUE	FALSE
Solyc06g074040.3.1	FALSE	FALSE	TRUE	FALSE
Solyc06g074050.3.1	TRUE	TRUE	FALSE	TRUE
Solyc06g074070.3.1	TRUE	FALSE	TRUE	FALSE
Solyc06g074080.3.1	FALSE	FALSE	FALSE	TRUE
Solyc06g074090.3.1	FALSE	TRUE	TRUE	FALSE
Solyc06g074110.3.1	TRUE	FALSE	TRUE	TRUE
Solyc06g074120.3.1	TRUE	TRUE	TRUE	TRUE
Solyc06g074130.4.1	FALSE	FALSE	TRUE	FALSE
Solyc06g074140.1.1	FALSE	FALSE	FALSE	FALSE
Solyc06g074150.3.1	TRUE	FALSE	TRUE	FALSE
Solyc06g074155.1.1	FALSE	FALSE	TRUE	FALSE
Solyc06g074160.3.1	FALSE	TRUE	FALSE	FALSE
Solyc06g074170.3.1	FALSE	FALSE	TRUE	TRUE
Solyc06g074180.3.1	FALSE	FALSE	TRUE	TRUE
Solyc06g074190.3.1	TRUE	FALSE	TRUE	TRUE
Solyc06g074200.4.1	TRUE	TRUE	TRUE	TRUE
Solyc06g074210.3.1	TRUE	TRUE	TRUE	TRUE
Solyc06g074220.3.1	FALSE	TRUE	TRUE	TRUE
Solyc06g074240.3.1	TRUE	FALSE	TRUE	FALSE
Solyc06g074250.4.1	FALSE	FALSE	TRUE	TRUE
Solyc06g074260.4.1	TRUE	TRUE	TRUE	TRUE
Solyc06g074270.1.1	TRUE	FALSE	FALSE	FALSE
Solyc06g074280.2.1	FALSE	FALSE	FALSE	TRUE
Solyc06g074290.1.1	TRUE	TRUE	TRUE	TRUE
Solyc06g074300.4.1	FALSE	FALSE	TRUE	FALSE
Solyc06g074310.4.1	TRUE	TRUE	TRUE	TRUE
Solyc06g074320.3.1	FALSE	FALSE	FALSE	FALSE
Solyc06g074330.3.1	FALSE	TRUE	TRUE	FALSE
Solyc06g074340.3.1	FALSE	FALSE	FALSE	FALSE
Solyc06g074360.4.1	TRUE	TRUE	FALSE	FALSE
Solyc06g074365.1.1	TRUE	FALSE	TRUE	TRUE
Solyc06g074370.3.1	TRUE	TRUE	TRUE	TRUE
Solyc06g074380.3.1	FALSE	FALSE	TRUE	FALSE
Solyc06g074390.3.1	FALSE	FALSE	TRUE	FALSE
Solyc06g074400.4.1	FALSE	FALSE	TRUE	FALSE
Solyc06g074410.4.1	FALSE	TRUE	TRUE	TRUE
Solyc06g074420.1.1	FALSE	FALSE	FALSE	FALSE
Solyc06g074430.4.1	FALSE	FALSE	TRUE	TRUE
Solyc06g074450.3.1	TRUE	TRUE	FALSE	FALSE
Solyc06g074460.5.1	TRUE	TRUE	TRUE	FALSE
Solyc06g074470.3.1	TRUE	TRUE	TRUE	FALSE
Solyc06g074480.3.1	TRUE	FALSE	FALSE	TRUE
Solyc06g074490.1.1	FALSE	FALSE	FALSE	FALSE
Solyc06g074500.2.1	TRUE	TRUE	TRUE	TRUE
Solyc06g074510.5.1	TRUE	TRUE	TRUE	TRUE
Solyc06g074530.1.1	TRUE	TRUE	TRUE	TRUE
Solyc06g074540.4.1	TRUE	TRUE	TRUE	TRUE
Solyc06g074550.3.1	TRUE	TRUE	TRUE	TRUE
Solyc06g074560.1.1	FALSE	FALSE	FALSE	FALSE
Solyc06g074585.2.1	TRUE	FALSE	FALSE	TRUE
Solyc06g074600.3.1	FALSE	FALSE	FALSE	FALSE
Solyc06g074620.3.1	TRUE	TRUE	TRUE	TRUE
Solyc06g074630.4.1	TRUE	TRUE	TRUE	TRUE
Solyc06g074640.2.1	TRUE	TRUE	FALSE	TRUE
Solyc06g074650.3.1	TRUE	TRUE	FALSE	TRUE
Solyc06g074670.4.1	TRUE	TRUE	TRUE	TRUE
Solyc06g074680.4.1	TRUE	TRUE	FALSE	FALSE
Solyc06g074690.3.1	TRUE	TRUE	TRUE	TRUE
Solyc06g074700.4.1	FALSE	FALSE	TRUE	TRUE
Solyc06g074710.1.1	TRUE	FALSE	TRUE	TRUE
Solyc06g074720.5.1	FALSE	TRUE	FALSE	FALSE
Solyc06g074730.5.1	FALSE	FALSE	TRUE	TRUE
Solyc06g074740.3.1	TRUE	FALSE	TRUE	TRUE
Solyc06g074750.1.1	TRUE	FALSE	TRUE	TRUE
Solyc06g074760.2.1	FALSE	FALSE	TRUE	FALSE
Solyc06g074770.4.1	FALSE	TRUE	FALSE	TRUE
Solyc06g074780.1.1	TRUE	TRUE	TRUE	FALSE
Solyc06g074790.3.1	TRUE	TRUE	TRUE	TRUE
Solyc06g074800.1.1	TRUE	TRUE	TRUE	TRUE
Solyc06g074810.3.1	FALSE	FALSE	TRUE	TRUE
Solyc06g074820.3.1	TRUE	TRUE	TRUE	TRUE
Solyc06g074840.3.1	TRUE	TRUE	TRUE	TRUE
Solyc06g074850.3.1	FALSE	FALSE	TRUE	FALSE
Solyc06g074860.2.1	FALSE	FALSE	FALSE	FALSE
Solyc06g074870.3.1	FALSE	TRUE	TRUE	FALSE
Solyc06g074880.1.1	FALSE	FALSE	TRUE	FALSE
Solyc06g074890.1.1	FALSE	FALSE	TRUE	FALSE
Solyc06g074900.3.1	TRUE	TRUE	FALSE	FALSE
Solyc06g074910.3.1	FALSE	FALSE	FALSE	FALSE
Solyc06g074940.5.1	FALSE	TRUE	TRUE	TRUE
Solyc06g074950.1.1	FALSE	FALSE	FALSE	FALSE
Solyc06g074960.4.1	FALSE	TRUE	TRUE	TRUE
Solyc06g074980.3.1	TRUE	FALSE	TRUE	TRUE
Solyc06g074990.3.1	TRUE	FALSE	TRUE	FALSE
Solyc06g075000.3.1	TRUE	TRUE	TRUE	TRUE
Solyc06g075010.5.1	TRUE	TRUE	TRUE	FALSE
Solyc06g075020.3.1	FALSE	TRUE	TRUE	FALSE
Solyc06g075030.1.1	TRUE	FALSE	FALSE	FALSE
Solyc06g075080.4.1	TRUE	TRUE	TRUE	TRUE
Solyc06g075090.4.1	TRUE	TRUE	TRUE	TRUE
Solyc06g075100.3.1	FALSE	FALSE	FALSE	FALSE
Solyc06g075110.3.1	TRUE	TRUE	FALSE	FALSE
Solyc06g075120.1.1	TRUE	FALSE	FALSE	FALSE
Solyc06g075130.4.1	FALSE	FALSE	TRUE	FALSE
Solyc06g075140.3.1	TRUE	TRUE	TRUE	TRUE
Solyc06g075150.3.1	TRUE	FALSE	TRUE	TRUE
Solyc06g075160.3.1	TRUE	FALSE	TRUE	TRUE
Solyc06g075170.1.1	TRUE	FALSE	FALSE	TRUE
Solyc06g075180.1.1	FALSE	FALSE	TRUE	FALSE
Solyc06g075190.1.1	FALSE	FALSE	TRUE	TRUE
Solyc06g075200.1.1	FALSE	FALSE	FALSE	FALSE
Solyc06g075210.5.1	FALSE	FALSE	FALSE	FALSE
Solyc06g075220.1.1	FALSE	FALSE	TRUE	TRUE
Solyc06g075250.3.1	TRUE	FALSE	TRUE	TRUE
Solyc06g075260.3.1	FALSE	TRUE	TRUE	TRUE
Solyc06g075270.4.1	FALSE	FALSE	FALSE	FALSE
Solyc06g075280.3.1	TRUE	FALSE	TRUE	TRUE
Solyc06g075290.4.1	TRUE	FALSE	FALSE	FALSE
Solyc06g075310.4.1	TRUE	TRUE	TRUE	TRUE
Solyc06g075320.3.1	FALSE	FALSE	TRUE	TRUE
Solyc06g075330.3.1	FALSE	FALSE	TRUE	TRUE
Solyc06g075340.5.1	TRUE	TRUE	TRUE	TRUE
Solyc06g075345.1.1	TRUE	TRUE	TRUE	TRUE
Solyc06g075350.3.1	TRUE	TRUE	TRUE	TRUE
Solyc06g075360.3.1	TRUE	TRUE	TRUE	TRUE
Solyc06g075370.3.1	FALSE	FALSE	FALSE	TRUE
Solyc06g075390.4.1	TRUE	TRUE	TRUE	TRUE
Solyc06g075400.3.1	TRUE	FALSE	FALSE	FALSE
Solyc06g075410.5.1	TRUE	FALSE	TRUE	FALSE
Solyc06g075440.3.1	FALSE	FALSE	FALSE	FALSE
Solyc06g075450.2.1	FALSE	FALSE	TRUE	TRUE
Solyc06g075460.4.1	TRUE	FALSE	TRUE	TRUE
Solyc06g075470.3.1	TRUE	FALSE	TRUE	TRUE
Solyc06g075480.4.1	FALSE	TRUE	FALSE	FALSE
Solyc06g075490.1.1	FALSE	FALSE	FALSE	FALSE
Solyc06g075500.4.1	TRUE	TRUE	TRUE	TRUE
Solyc06g075510.4.1	TRUE	TRUE	TRUE	TRUE
Solyc06g075520.3.1	FALSE	TRUE	FALSE	FALSE
Solyc06g075530.1.1	TRUE	FALSE	TRUE	FALSE
Solyc06g075540.3.1	TRUE	TRUE	TRUE	FALSE
Solyc06g075550.3.1	TRUE	TRUE	TRUE	TRUE
Solyc06g075567.1.1	TRUE	FALSE	TRUE	FALSE
Solyc06g075570.2.1	FALSE	FALSE	FALSE	FALSE
Solyc06g075580.4.1	FALSE	TRUE	TRUE	TRUE
Solyc06g075590.4.1	TRUE	TRUE	TRUE	TRUE
Solyc06g075600.3.1	TRUE	TRUE	TRUE	TRUE
Solyc06g075605.1.1	FALSE	TRUE	TRUE	FALSE
Solyc06g075610.1.1	TRUE	TRUE	TRUE	TRUE
Solyc06g075620.3.1	FALSE	FALSE	TRUE	FALSE
Solyc06g075630.4.1	FALSE	FALSE	FALSE	TRUE
Solyc06g075640.2.1	TRUE	FALSE	TRUE	TRUE
Solyc06g075650.3.1	TRUE	TRUE	TRUE	TRUE
Solyc06g075660.4.1	TRUE	TRUE	TRUE	TRUE
Solyc06g075670.1.1	TRUE	TRUE	TRUE	TRUE
Solyc06g075675.1.1	TRUE	TRUE	TRUE	TRUE
Solyc06g075690.3.1	TRUE	FALSE	FALSE	FALSE
Solyc06g075740.2.1	FALSE	FALSE	FALSE	FALSE
Solyc06g075745.1.1	FALSE	FALSE	FALSE	FALSE
Solyc06g075770.1.1	FALSE	FALSE	FALSE	FALSE
Solyc06g075775.1.1	TRUE	FALSE	FALSE	TRUE
Solyc06g075780.3.1	FALSE	FALSE	FALSE	FALSE
Solyc06g075790.3.1	TRUE	TRUE	TRUE	TRUE
Solyc06g075800.1.1	TRUE	TRUE	TRUE	FALSE
Solyc06g075810.3.1	FALSE	FALSE	FALSE	FALSE
Solyc06g075820.1.1	TRUE	FALSE	TRUE	FALSE
Solyc06g075830.2.1	TRUE	TRUE	TRUE	FALSE
Solyc06g075850.1.1	TRUE	TRUE	TRUE	FALSE
Solyc06g075920.3.1	TRUE	FALSE	FALSE	TRUE
Solyc06g075930.1.1	TRUE	TRUE	TRUE	TRUE
Solyc06g075950.2.1	FALSE	FALSE	FALSE	FALSE
Solyc06g075960.1.1	TRUE	TRUE	TRUE	FALSE
Solyc06g075980.3.1	TRUE	FALSE	TRUE	TRUE
Solyc06g076010.3.1	FALSE	FALSE	TRUE	FALSE
Solyc06g076020.3.1	FALSE	FALSE	TRUE	TRUE
Solyc06g076030.3.1	FALSE	FALSE	FALSE	TRUE
Solyc06g076040.3.1	TRUE	TRUE	TRUE	TRUE
Solyc06g076050.5.1	TRUE	FALSE	TRUE	TRUE
Solyc06g076060.1.1	TRUE	FALSE	TRUE	TRUE
Solyc06g076070.1.1	FALSE	FALSE	TRUE	FALSE
Solyc06g076080.3.1	FALSE	FALSE	TRUE	FALSE
Solyc06g076090.3.1	FALSE	TRUE	TRUE	TRUE
Solyc06g076100.3.1	TRUE	TRUE	TRUE	TRUE
Solyc06g076120.3.1	TRUE	TRUE	TRUE	FALSE
Solyc06g076130.3.1	FALSE	TRUE	FALSE	TRUE
Solyc06g076140.5.1	FALSE	FALSE	FALSE	TRUE
Solyc06g076150.3.1	FALSE	FALSE	TRUE	TRUE
Solyc06g076160.4.1	FALSE	TRUE	TRUE	FALSE
Solyc06g076170.5.1	FALSE	TRUE	TRUE	TRUE
Solyc06g076200.3.1	FALSE	FALSE	FALSE	FALSE
Solyc06g076210.3.1	FALSE	FALSE	FALSE	FALSE
Solyc06g076220.3.1	TRUE	FALSE	FALSE	FALSE
Solyc06g076230.1.1	TRUE	TRUE	TRUE	TRUE
Solyc06g076240.1.1	TRUE	TRUE	TRUE	TRUE
Solyc06g076250.5.1	TRUE	TRUE	TRUE	TRUE
Solyc06g076260.3.1	FALSE	TRUE	FALSE	FALSE
Solyc06g076270.3.1	FALSE	FALSE	FALSE	TRUE
Solyc06g076280.3.1	TRUE	TRUE	TRUE	TRUE
Solyc06g076290.1.1	FALSE	FALSE	TRUE	TRUE
Solyc06g076300.3.1	TRUE	TRUE	TRUE	TRUE
Solyc06g076310.1.1	TRUE	TRUE	TRUE	TRUE
Solyc06g076320.1.1	FALSE	FALSE	TRUE	TRUE
Solyc06g076330.3.1	TRUE	FALSE	FALSE	FALSE
Solyc06g076340.3.1	TRUE	FALSE	FALSE	TRUE
Solyc06g076360.5.1	TRUE	TRUE	TRUE	TRUE
Solyc06g076390.3.1	TRUE	TRUE	TRUE	TRUE
Solyc06g076400.3.1	TRUE	TRUE	TRUE	TRUE
Solyc06g076410.5.1	TRUE	TRUE	TRUE	TRUE
Solyc06g076430.3.1	FALSE	TRUE	TRUE	FALSE
Solyc06g076440.3.1	TRUE	TRUE	FALSE	TRUE
Solyc06g076450.3.1	TRUE	TRUE	TRUE	TRUE
Solyc06g076460.4.1	FALSE	TRUE	TRUE	TRUE
Solyc06g076470.3.1	TRUE	TRUE	TRUE	TRUE
Solyc06g076480.5.1	TRUE	TRUE	TRUE	TRUE
Solyc06g076490.3.1	FALSE	FALSE	FALSE	FALSE
Solyc06g076510.3.1	TRUE	FALSE	TRUE	TRUE
Solyc06g076520.1.1	TRUE	TRUE	TRUE	TRUE
Solyc06g076540.1.1	FALSE	FALSE	FALSE	FALSE
Solyc06g076550.5.1	FALSE	FALSE	FALSE	FALSE
Solyc06g076560.2.1	TRUE	TRUE	TRUE	TRUE
Solyc06g076570.4.1	TRUE	TRUE	TRUE	TRUE
Solyc06g076580.1.1	FALSE	FALSE	FALSE	FALSE
Solyc06g076590.3.1	TRUE	FALSE	TRUE	TRUE
Solyc06g076600.2.1	FALSE	TRUE	FALSE	FALSE
Solyc06g076610.3.1	TRUE	FALSE	TRUE	TRUE
Solyc06g076620.3.1	FALSE	FALSE	TRUE	TRUE
Solyc06g076630.3.1	TRUE	FALSE	TRUE	TRUE
Solyc06g076640.3.1	TRUE	FALSE	TRUE	FALSE
Solyc06g076650.4.1	TRUE	TRUE	TRUE	TRUE
Solyc06g076660.3.1	TRUE	TRUE	TRUE	TRUE
Solyc06g076680.5.1	TRUE	FALSE	FALSE	FALSE
Solyc06g076700.1.1	TRUE	TRUE	TRUE	FALSE
Solyc06g076710.3.1	FALSE	TRUE	FALSE	FALSE
Solyc06g076740.3.1	FALSE	TRUE	FALSE	FALSE
Solyc06g076750.3.1	TRUE	TRUE	TRUE	TRUE
Solyc06g076770.3.1	TRUE	TRUE	TRUE	TRUE
Solyc06g076780.3.1	TRUE	FALSE	TRUE	TRUE
Solyc06g076790.1.1	TRUE	TRUE	TRUE	TRUE
Solyc06g076800.3.1	FALSE	FALSE	FALSE	FALSE
Solyc06g076820.1.1	TRUE	FALSE	FALSE	FALSE
Solyc06g076830.2.1	FALSE	FALSE	TRUE	FALSE
Solyc06g076850.3.1	TRUE	TRUE	TRUE	TRUE
Solyc06g076860.5.1	FALSE	FALSE	TRUE	TRUE
Solyc06g076870.5.1	FALSE	FALSE	TRUE	TRUE
Solyc06g076880.3.1	FALSE	TRUE	TRUE	TRUE
Solyc06g076890.1.1	FALSE	FALSE	TRUE	TRUE
Solyc06g076900.4.1	TRUE	TRUE	TRUE	TRUE
Solyc06g076910.3.1	FALSE	TRUE	FALSE	FALSE
Solyc06g076920.3.1	TRUE	FALSE	TRUE	FALSE
Solyc06g076930.2.1	FALSE	FALSE	FALSE	FALSE
Solyc06g076940.3.1	TRUE	TRUE	TRUE	TRUE
Solyc06g076950.3.1	FALSE	TRUE	FALSE	FALSE
Solyc06g076960.2.1	TRUE	FALSE	TRUE	TRUE
Solyc06g076965.1.1	FALSE	FALSE	FALSE	TRUE
Solyc06g076970.4.1	TRUE	TRUE	TRUE	TRUE
Solyc06g076980.4.1	FALSE	FALSE	FALSE	FALSE
Solyc06g081980.1.1	TRUE	TRUE	TRUE	TRUE
Solyc06g082000.4.1	FALSE	FALSE	TRUE	TRUE
Solyc06g082010.4.1	TRUE	TRUE	TRUE	TRUE
Solyc06g082030.3.1	TRUE	TRUE	TRUE	TRUE
Solyc06g082050.3.1	TRUE	TRUE	TRUE	TRUE
Solyc06g082060.3.1	TRUE	TRUE	TRUE	TRUE
Solyc06g082070.3.1	TRUE	TRUE	TRUE	TRUE
Solyc06g082080.3.1	FALSE	FALSE	FALSE	TRUE
Solyc06g082090.4.1	FALSE	FALSE	TRUE	TRUE
Solyc06g082100.4.1	FALSE	TRUE	TRUE	FALSE
Solyc06g082110.1.1	FALSE	FALSE	FALSE	TRUE
Solyc06g082120.5.1	TRUE	FALSE	TRUE	TRUE
Solyc06g082130.3.1	FALSE	FALSE	FALSE	FALSE
Solyc06g082150.4.1	TRUE	TRUE	TRUE	TRUE
Solyc06g082160.5.1	TRUE	FALSE	TRUE	TRUE
Solyc06g082170.2.1	TRUE	TRUE	TRUE	TRUE
Solyc06g082180.3.1	FALSE	FALSE	TRUE	TRUE
Solyc06g082190.3.1	TRUE	TRUE	TRUE	TRUE
Solyc06g082200.4.1	FALSE	TRUE	TRUE	TRUE
Solyc06g082210.1.1	FALSE	FALSE	TRUE	FALSE
Solyc06g082220.4.1	TRUE	TRUE	TRUE	TRUE
Solyc06g082225.1.1	FALSE	FALSE	TRUE	FALSE
Solyc06g082230.4.1	FALSE	FALSE	FALSE	FALSE
Solyc06g082240.2.1	TRUE	TRUE	TRUE	TRUE
Solyc06g082260.5.1	FALSE	FALSE	FALSE	TRUE
Solyc06g082275.1.1	TRUE	FALSE	FALSE	FALSE
Solyc06g082280.3.1	TRUE	TRUE	TRUE	TRUE
Solyc06g082290.4.1	TRUE	FALSE	TRUE	TRUE
Solyc06g082300.4.1	TRUE	TRUE	TRUE	TRUE
Solyc06g082310.3.1	FALSE	FALSE	FALSE	FALSE
Solyc06g082320.4.1	TRUE	FALSE	FALSE	FALSE
Solyc06g082350.4.1	TRUE	FALSE	FALSE	FALSE
Solyc06g082360.5.1	FALSE	TRUE	TRUE	TRUE
Solyc06g082380.3.1	FALSE	FALSE	TRUE	TRUE
Solyc06g082410.1.1	TRUE	TRUE	TRUE	TRUE
Solyc06g082430.2.1	FALSE	FALSE	FALSE	FALSE
Solyc06g082440.1.1	FALSE	FALSE	TRUE	TRUE
Solyc06g082460.1.1	FALSE	TRUE	TRUE	FALSE
Solyc06g082470.3.1	TRUE	TRUE	TRUE	TRUE
Solyc06g082480.3.1	TRUE	FALSE	TRUE	TRUE
Solyc06g082490.4.1	TRUE	TRUE	TRUE	TRUE
Solyc06g082500.3.1	FALSE	FALSE	TRUE	FALSE
Solyc06g082510.3.1	FALSE	FALSE	TRUE	FALSE
Solyc06g082520.3.1	TRUE	TRUE	TRUE	TRUE
Solyc06g082530.3.1	TRUE	FALSE	FALSE	FALSE
Solyc06g082560.3.1	FALSE	FALSE	FALSE	FALSE
Solyc06g082570.3.1	TRUE	FALSE	TRUE	TRUE
Solyc06g082580.4.1	FALSE	FALSE	TRUE	TRUE
Solyc06g082590.1.1	TRUE	TRUE	FALSE	TRUE
Solyc06g082595.1.1	TRUE	TRUE	TRUE	TRUE
Solyc06g082610.5.1	TRUE	TRUE	TRUE	TRUE
Solyc06g082630.4.1	TRUE	FALSE	TRUE	FALSE
Solyc06g082640.3.1	FALSE	TRUE	FALSE	FALSE
Solyc06g082650.4.1	TRUE	FALSE	TRUE	FALSE
Solyc06g082660.4.1	TRUE	TRUE	TRUE	TRUE
Solyc06g082670.3.1	TRUE	FALSE	TRUE	FALSE
Solyc06g082680.4.1	TRUE	FALSE	TRUE	FALSE
Solyc06g082690.1.1	FALSE	TRUE	FALSE	FALSE
Solyc06g082700.1.1	TRUE	FALSE	TRUE	FALSE
Solyc06g082710.5.1	TRUE	TRUE	TRUE	TRUE
Solyc06g082730.2.1	TRUE	FALSE	FALSE	FALSE
Solyc06g082740.3.1	FALSE	TRUE	FALSE	FALSE
Solyc06g082750.3.1	TRUE	TRUE	TRUE	TRUE
Solyc06g082760.4.1	TRUE	TRUE	FALSE	FALSE
Solyc06g082770.3.1	FALSE	FALSE	FALSE	FALSE
Solyc06g082780.5.1	TRUE	TRUE	FALSE	FALSE
Solyc06g082790.1.1	FALSE	FALSE	FALSE	TRUE
Solyc06g082793.1.1	TRUE	TRUE	TRUE	TRUE
Solyc06g082810.3.1	TRUE	TRUE	TRUE	TRUE
Solyc06g082830.3.1	TRUE	TRUE	TRUE	TRUE
Solyc06g082840.4.1	TRUE	FALSE	TRUE	TRUE
Solyc06g082850.5.1	TRUE	FALSE	TRUE	FALSE
Solyc06g082860.5.1	TRUE	TRUE	TRUE	TRUE
Solyc06g082870.4.1	TRUE	TRUE	TRUE	FALSE
Solyc06g082880.2.1	TRUE	TRUE	TRUE	TRUE
Solyc06g082890.4.1	TRUE	TRUE	TRUE	TRUE
Solyc06g082900.3.1	TRUE	FALSE	TRUE	TRUE
Solyc06g082910.3.1	TRUE	TRUE	TRUE	TRUE
Solyc06g082920.3.1	TRUE	FALSE	TRUE	TRUE
Solyc06g082930.3.1	FALSE	TRUE	TRUE	TRUE
Solyc06g082940.3.1	TRUE	TRUE	TRUE	TRUE
Solyc06g082950.5.1	TRUE	TRUE	TRUE	TRUE
Solyc06g082960.3.1	FALSE	TRUE	FALSE	FALSE
Solyc06g082970.3.1	TRUE	TRUE	TRUE	TRUE
Solyc06g082980.3.1	FALSE	TRUE	FALSE	TRUE
Solyc06g082990.4.1	FALSE	TRUE	TRUE	TRUE
Solyc06g083000.1.1	FALSE	TRUE	TRUE	FALSE
Solyc06g083010.1.1	FALSE	TRUE	TRUE	TRUE
Solyc06g083020.3.1	FALSE	FALSE	FALSE	FALSE
Solyc06g083030.4.1	FALSE	TRUE	TRUE	TRUE
Solyc06g083040.3.1	TRUE	TRUE	FALSE	FALSE
Solyc06g083050.3.1	TRUE	TRUE	FALSE	TRUE
Solyc06g083060.4.1	TRUE	TRUE	TRUE	TRUE
Solyc06g083070.3.1	TRUE	TRUE	TRUE	TRUE
Solyc06g083080.3.1	TRUE	FALSE	TRUE	TRUE
Solyc06g083090.4.1	TRUE	FALSE	TRUE	TRUE
Solyc06g083100.2.1	FALSE	FALSE	TRUE	TRUE
Solyc06g083110.2.1	TRUE	FALSE	TRUE	TRUE
Solyc06g083130.5.1	TRUE	FALSE	TRUE	FALSE
Solyc06g083140.5.1	FALSE	FALSE	FALSE	FALSE
Solyc06g083150.3.1	FALSE	FALSE	TRUE	TRUE
Solyc06g083160.1.1	TRUE	FALSE	FALSE	FALSE
Solyc06g083170.3.1	TRUE	FALSE	TRUE	FALSE
Solyc06g083180.4.1	FALSE	FALSE	TRUE	FALSE
Solyc06g083190.4.1	FALSE	TRUE	TRUE	TRUE
Solyc06g083200.3.1	TRUE	FALSE	TRUE	FALSE
Solyc06g083210.3.1	FALSE	FALSE	TRUE	FALSE
Solyc06g083220.3.1	TRUE	TRUE	TRUE	TRUE
Solyc06g083230.3.1	TRUE	TRUE	TRUE	TRUE
Solyc06g083240.1.1	FALSE	FALSE	FALSE	FALSE
Solyc06g083250.4.1	TRUE	FALSE	TRUE	TRUE
Solyc06g083260.3.1	FALSE	TRUE	TRUE	TRUE
Solyc06g083270.3.1	FALSE	TRUE	TRUE	TRUE
Solyc06g083280.2.1	FALSE	FALSE	FALSE	FALSE
Solyc06g083290.1.1	FALSE	FALSE	FALSE	TRUE
Solyc06g083300.4.1	TRUE	FALSE	TRUE	TRUE
Solyc06g083310.3.1	FALSE	TRUE	TRUE	FALSE
Solyc06g083320.1.1	FALSE	FALSE	TRUE	FALSE
Solyc06g083330.2.1	FALSE	TRUE	TRUE	FALSE
Solyc06g083340.3.1	TRUE	FALSE	FALSE	FALSE
Solyc06g083350.3.1	FALSE	FALSE	TRUE	TRUE
Solyc06g083360.3.1	FALSE	FALSE	TRUE	TRUE
Solyc06g083370.3.1	TRUE	FALSE	TRUE	TRUE
Solyc06g083380.3.1	FALSE	TRUE	TRUE	TRUE
Solyc06g083390.4.1	TRUE	FALSE	TRUE	TRUE
Solyc06g083410.4.1	TRUE	FALSE	TRUE	TRUE
Solyc06g083420.3.1	TRUE	TRUE	TRUE	TRUE
Solyc06g083430.1.1	TRUE	TRUE	TRUE	TRUE
Solyc06g083440.3.1	TRUE	TRUE	TRUE	TRUE
Solyc06g083450.4.1	FALSE	TRUE	FALSE	FALSE
Solyc06g083460.4.1	FALSE	TRUE	TRUE	TRUE
Solyc06g083470.5.1	TRUE	TRUE	TRUE	TRUE
Solyc06g083480.4.1	TRUE	FALSE	TRUE	TRUE
Solyc06g083500.5.1	FALSE	FALSE	TRUE	TRUE
Solyc06g083505.2.1	TRUE	FALSE	TRUE	TRUE
Solyc06g083520.3.1	FALSE	FALSE	TRUE	TRUE
Solyc06g083530.3.1	FALSE	FALSE	TRUE	TRUE
Solyc06g083540.4.1	FALSE	FALSE	TRUE	TRUE
Solyc06g083550.1.1	TRUE	TRUE	TRUE	TRUE
Solyc06g083560.3.1	TRUE	TRUE	TRUE	TRUE
Solyc06g083570.3.1	TRUE	TRUE	FALSE	FALSE
Solyc06g083580.4.1	FALSE	FALSE	TRUE	TRUE
Solyc06g083590.5.1	FALSE	FALSE	FALSE	FALSE
Solyc06g083620.3.1	TRUE	FALSE	TRUE	FALSE
Solyc06g083630.4.1	FALSE	FALSE	FALSE	FALSE
Solyc06g083640.4.1	TRUE	TRUE	TRUE	TRUE
Solyc06g083650.3.1	TRUE	TRUE	TRUE	TRUE
Solyc06g083660.4.1	TRUE	TRUE	TRUE	TRUE
Solyc06g083670.4.1	FALSE	TRUE	FALSE	FALSE
Solyc06g083680.3.1	TRUE	TRUE	TRUE	TRUE
Solyc06g083690.3.1	FALSE	FALSE	TRUE	FALSE
Solyc06g083700.4.1	FALSE	FALSE	FALSE	TRUE
Solyc06g083705.1.1	FALSE	FALSE	FALSE	TRUE
Solyc06g083710.3.1	TRUE	FALSE	FALSE	FALSE
Solyc06g083720.2.1	FALSE	FALSE	FALSE	FALSE
Solyc06g083730.3.1	TRUE	TRUE	TRUE	TRUE
Solyc06g083740.1.1	FALSE	FALSE	FALSE	TRUE
Solyc06g083750.3.1	FALSE	FALSE	TRUE	TRUE
Solyc06g083760.3.1	FALSE	FALSE	TRUE	TRUE
Solyc06g083770.5.1	FALSE	TRUE	TRUE	TRUE
Solyc06g083780.3.1	TRUE	FALSE	TRUE	FALSE
Solyc06g083790.3.1	TRUE	FALSE	FALSE	FALSE
Solyc06g083800.4.1	TRUE	TRUE	TRUE	TRUE
Solyc06g083810.3.1	TRUE	TRUE	TRUE	TRUE
Solyc06g083820.3.1	FALSE	FALSE	TRUE	TRUE
Solyc06g083830.4.1	TRUE	TRUE	TRUE	TRUE
Solyc06g083850.4.1	TRUE	FALSE	TRUE	FALSE
Solyc06g083860.2.1	FALSE	FALSE	FALSE	TRUE
Solyc06g083870.3.1	TRUE	TRUE	TRUE	FALSE
Solyc06g083880.2.1	FALSE	TRUE	TRUE	TRUE
Solyc06g083890.4.1	TRUE	FALSE	TRUE	TRUE
Solyc06g083900.3.1	FALSE	FALSE	TRUE	TRUE
Solyc06g083910.3.1	FALSE	FALSE	TRUE	TRUE
Solyc06g083920.4.1	TRUE	FALSE	TRUE	TRUE
Solyc06g083930.2.1	FALSE	FALSE	FALSE	FALSE
Solyc06g083950.3.1	FALSE	FALSE	FALSE	FALSE
Solyc06g083960.3.1	FALSE	TRUE	FALSE	TRUE
Solyc06g083980.3.1	FALSE	TRUE	TRUE	TRUE
Solyc06g083990.3.1	TRUE	TRUE	TRUE	TRUE
Solyc06g084000.4.1	TRUE	TRUE	TRUE	TRUE
Solyc06g084020.4.1	TRUE	TRUE	TRUE	FALSE
Solyc06g084030.3.1	FALSE	FALSE	FALSE	FALSE
Solyc06g084040.3.1	TRUE	FALSE	TRUE	TRUE
Solyc06g084050.4.1	TRUE	TRUE	TRUE	TRUE
Solyc06g084060.3.1	TRUE	TRUE	TRUE	TRUE
Solyc06g084070.3.1	TRUE	TRUE	TRUE	TRUE
Solyc06g084080.4.1	FALSE	TRUE	FALSE	TRUE
Solyc06g084090.4.1	TRUE	TRUE	TRUE	FALSE
Solyc06g084110.1.1	FALSE	TRUE	FALSE	FALSE
Solyc06g084120.4.1	TRUE	TRUE	TRUE	TRUE
Solyc06g084130.3.1	TRUE	TRUE	TRUE	TRUE
Solyc06g084140.4.1	TRUE	TRUE	TRUE	TRUE
Solyc06g084160.4.1	TRUE	TRUE	FALSE	TRUE
Solyc06g084170.3.1	TRUE	TRUE	TRUE	FALSE
Solyc06g084190.3.1	TRUE	TRUE	FALSE	TRUE
Solyc06g084200.2.1	FALSE	FALSE	TRUE	TRUE
Solyc06g084210.3.1	TRUE	FALSE	TRUE	TRUE
Solyc06g084220.1.1	FALSE	FALSE	TRUE	FALSE
Solyc06g084230.3.1	FALSE	FALSE	TRUE	FALSE
Solyc06g084240.2.1	FALSE	FALSE	TRUE	TRUE
Solyc06g084250.4.1	TRUE	TRUE	TRUE	TRUE
Solyc06g084260.3.1	TRUE	TRUE	TRUE	FALSE
Solyc06g084270.3.1	TRUE	TRUE	TRUE	TRUE
Solyc06g084290.3.1	TRUE	TRUE	TRUE	TRUE
Solyc06g084300.1.1	FALSE	FALSE	FALSE	FALSE
Solyc06g084310.4.1	TRUE	TRUE	TRUE	TRUE
Solyc06g084320.1.1	TRUE	TRUE	TRUE	TRUE
Solyc06g084330.3.1	FALSE	FALSE	TRUE	FALSE
Solyc06g084340.1.1	FALSE	FALSE	FALSE	FALSE
Solyc06g084350.3.1	TRUE	FALSE	FALSE	FALSE
Solyc06g084360.4.1	TRUE	FALSE	TRUE	TRUE
Solyc06g084370.1.1	TRUE	FALSE	FALSE	FALSE
Solyc06g084380.4.1	FALSE	FALSE	TRUE	TRUE
Solyc06g084390.3.1	TRUE	FALSE	TRUE	TRUE
Solyc06g084400.3.1	TRUE	TRUE	TRUE	TRUE
Solyc06g084410.4.1	FALSE	TRUE	FALSE	TRUE
Solyc06g084420.1.1	TRUE	TRUE	TRUE	TRUE
Solyc06g084430.4.1	TRUE	FALSE	TRUE	TRUE
Solyc06g084440.3.1	TRUE	TRUE	FALSE	FALSE
Solyc06g084450.4.1	FALSE	FALSE	TRUE	FALSE
Solyc06g084460.4.1	TRUE	TRUE	TRUE	TRUE
Solyc06g084470.5.1	TRUE	TRUE	TRUE	TRUE
Solyc06g084480.3.1	TRUE	TRUE	TRUE	TRUE
Solyc06g084500.3.1	FALSE	FALSE	TRUE	FALSE
Solyc06g084510.5.1	FALSE	TRUE	TRUE	FALSE
Solyc06g084520.3.1	FALSE	TRUE	FALSE	FALSE
Solyc06g084530.3.1	FALSE	FALSE	TRUE	TRUE
Solyc06g084540.3.1	FALSE	TRUE	FALSE	FALSE
Solyc06g084550.3.1	TRUE	TRUE	TRUE	TRUE
Solyc06g084570.4.1	TRUE	TRUE	TRUE	TRUE
Solyc06g084580.1.1	TRUE	TRUE	TRUE	TRUE
Solyc06g084590.4.1	TRUE	TRUE	TRUE	TRUE
Solyc06g084600.1.1	FALSE	FALSE	FALSE	FALSE
Solyc06g084610.4.1	TRUE	TRUE	TRUE	TRUE
Solyc06g084620.1.1	FALSE	FALSE	TRUE	FALSE
Solyc06g084760.4.1	TRUE	FALSE	TRUE	TRUE
Solyc06g084770.2.1	TRUE	FALSE	TRUE	TRUE
Solyc06g084820.2.1	TRUE	TRUE	TRUE	TRUE
Solyc06g084825.1.1	FALSE	TRUE	TRUE	FALSE
Solyc06g150100.1.1	FALSE	FALSE	FALSE	TRUE
Solyc06g150101.1.1	TRUE	TRUE	TRUE	TRUE
Solyc06g150105.1.1	FALSE	FALSE	TRUE	TRUE
Solyc06g150109.1.1	FALSE	FALSE	FALSE	FALSE
Solyc06g150115.1.1	TRUE	TRUE	FALSE	FALSE
Solyc06g150118.1.1	FALSE	FALSE	FALSE	TRUE
Solyc06g150119.1.1	TRUE	TRUE	TRUE	TRUE
Solyc06g150123.1.1	FALSE	FALSE	FALSE	FALSE
Solyc06g150127.1.1	FALSE	TRUE	TRUE	FALSE
Solyc06g150128.1.1	FALSE	TRUE	FALSE	FALSE
Solyc06g150129.1.1	FALSE	FALSE	FALSE	FALSE
Solyc06g150130.1.1	TRUE	TRUE	TRUE	TRUE
Solyc06g150131.1.1	FALSE	FALSE	FALSE	TRUE
Solyc06g150133.1.1	FALSE	TRUE	FALSE	FALSE
Solyc06g150135.1.1	FALSE	TRUE	TRUE	TRUE
Solyc06g150136.1.1	TRUE	FALSE	FALSE	FALSE
Solyc06g150137.1.1	TRUE	TRUE	TRUE	TRUE
Solyc06g150138.1.1	TRUE	FALSE	TRUE	TRUE
Solyc06g160050.1.1	TRUE	TRUE	TRUE	TRUE
Solyc06g160060.1.1	FALSE	FALSE	FALSE	TRUE
Solyc06g160100.1.1	TRUE	FALSE	TRUE	FALSE
Solyc06g160110.1.1	TRUE	FALSE	TRUE	FALSE
Solyc06g160120.1.1	FALSE	TRUE	TRUE	TRUE
Solyc06g160190.1.1	FALSE	FALSE	FALSE	FALSE
Solyc06g160220.1.1	FALSE	FALSE	FALSE	FALSE
Solyc06g160230.1.1	TRUE	FALSE	TRUE	TRUE
Solyc06g160310.1.1	FALSE	FALSE	FALSE	FALSE
Solyc06g160320.1.1	TRUE	TRUE	FALSE	FALSE
Solyc06g160330.1.1	FALSE	FALSE	TRUE	TRUE
Solyc06g160840.1.1	FALSE	FALSE	FALSE	FALSE
Solyc06g160950.1.1	FALSE	FALSE	FALSE	FALSE
Solyc06g161080.1.1	TRUE	FALSE	TRUE	FALSE
Solyc06g161110.1.1	FALSE	TRUE	FALSE	FALSE
Solyc06g161120.1.1	FALSE	FALSE	FALSE	TRUE
Solyc06g161180.1.1	TRUE	TRUE	TRUE	TRUE
Solyc07g005000.3.1	FALSE	TRUE	TRUE	FALSE
Solyc07g005010.4.1	FALSE	TRUE	TRUE	TRUE
Solyc07g005020.3.1	TRUE	TRUE	TRUE	TRUE
Solyc07g005030.4.1	TRUE	TRUE	TRUE	TRUE
Solyc07g005033.1.1	FALSE	FALSE	FALSE	FALSE
Solyc07g005037.2.1	FALSE	FALSE	FALSE	FALSE
Solyc07g005050.3.1	TRUE	FALSE	TRUE	FALSE
Solyc07g005060.3.1	TRUE	FALSE	TRUE	TRUE
Solyc07g005080.1.1	FALSE	FALSE	FALSE	FALSE
Solyc07g005090.5.1	TRUE	FALSE	FALSE	TRUE
Solyc07g005110.4.1	FALSE	FALSE	FALSE	FALSE
Solyc07g005120.3.1	TRUE	TRUE	TRUE	TRUE
Solyc07g005130.3.1	TRUE	TRUE	TRUE	TRUE
Solyc07g005140.4.1	FALSE	FALSE	TRUE	FALSE
Solyc07g005150.3.1	TRUE	FALSE	TRUE	FALSE
Solyc07g005170.3.1	TRUE	TRUE	TRUE	TRUE
Solyc07g005180.3.1	TRUE	TRUE	TRUE	TRUE
Solyc07g005190.3.1	TRUE	TRUE	TRUE	TRUE
Solyc07g005200.3.1	TRUE	TRUE	TRUE	TRUE
Solyc07g005210.3.1	FALSE	TRUE	FALSE	TRUE
Solyc07g005220.1.1	FALSE	FALSE	FALSE	TRUE
Solyc07g005230.2.1	FALSE	FALSE	FALSE	TRUE
Solyc07g005235.1.1	FALSE	FALSE	FALSE	FALSE
Solyc07g005240.4.1	FALSE	FALSE	TRUE	TRUE
Solyc07g005250.1.1	TRUE	FALSE	TRUE	TRUE
Solyc07g005260.1.1	FALSE	TRUE	FALSE	TRUE
Solyc07g005270.2.1	TRUE	FALSE	TRUE	TRUE
Solyc07g005280.3.1	TRUE	TRUE	TRUE	TRUE
Solyc07g005300.1.1	TRUE	TRUE	TRUE	TRUE
Solyc07g005310.3.1	FALSE	FALSE	FALSE	TRUE
Solyc07g005320.3.1	TRUE	TRUE	TRUE	TRUE
Solyc07g005330.3.1	TRUE	TRUE	TRUE	TRUE
Solyc07g005340.2.1	TRUE	TRUE	TRUE	TRUE
Solyc07g005347.1.1	FALSE	FALSE	FALSE	FALSE
Solyc07g005360.3.1	TRUE	TRUE	TRUE	TRUE
Solyc07g005370.5.1	TRUE	TRUE	TRUE	TRUE
Solyc07g005380.5.1	FALSE	FALSE	TRUE	TRUE
Solyc07g005390.3.1	TRUE	TRUE	TRUE	TRUE
Solyc07g005400.3.1	TRUE	TRUE	TRUE	TRUE
Solyc07g005410.3.1	FALSE	FALSE	TRUE	TRUE
Solyc07g005420.2.1	TRUE	FALSE	TRUE	FALSE
Solyc07g005430.3.1	TRUE	TRUE	TRUE	TRUE
Solyc07g005440.1.1	TRUE	TRUE	TRUE	TRUE
Solyc07g005450.3.1	TRUE	FALSE	FALSE	TRUE
Solyc07g005460.4.1	FALSE	FALSE	TRUE	FALSE
Solyc07g005475.1.1	FALSE	FALSE	FALSE	FALSE
Solyc07g005480.3.1	FALSE	TRUE	TRUE	FALSE
Solyc07g005500.2.1	FALSE	TRUE	TRUE	FALSE
Solyc07g005510.3.1	TRUE	TRUE	TRUE	TRUE
Solyc07g005520.1.1	TRUE	FALSE	TRUE	TRUE
Solyc07g005530.4.1	FALSE	FALSE	TRUE	TRUE
Solyc07g005540.1.1	FALSE	TRUE	TRUE	FALSE
Solyc07g005550.5.1	TRUE	TRUE	TRUE	TRUE
Solyc07g005560.3.1	TRUE	TRUE	TRUE	TRUE
Solyc07g005570.4.1	TRUE	TRUE	TRUE	TRUE
Solyc07g005580.4.1	TRUE	TRUE	TRUE	TRUE
Solyc07g005590.4.1	FALSE	TRUE	TRUE	TRUE
Solyc07g005600.4.1	TRUE	FALSE	TRUE	TRUE
Solyc07g005620.2.1	TRUE	FALSE	TRUE	FALSE
Solyc07g005640.3.1	FALSE	FALSE	TRUE	TRUE
Solyc07g005650.4.1	TRUE	FALSE	TRUE	FALSE
Solyc07g005660.4.1	FALSE	TRUE	FALSE	FALSE
Solyc07g005680.5.1	TRUE	FALSE	TRUE	TRUE
Solyc07g005690.3.1	TRUE	FALSE	TRUE	TRUE
Solyc07g005700.3.1	TRUE	FALSE	TRUE	TRUE
Solyc07g005710.3.1	FALSE	TRUE	FALSE	FALSE
Solyc07g005720.3.1	FALSE	TRUE	FALSE	FALSE
Solyc07g005730.4.1	FALSE	TRUE	FALSE	FALSE
Solyc07g005740.1.1	TRUE	TRUE	TRUE	TRUE
Solyc07g005750.3.1	TRUE	TRUE	TRUE	FALSE
Solyc07g005760.3.1	TRUE	TRUE	TRUE	TRUE
Solyc07g005770.2.1	FALSE	FALSE	TRUE	FALSE
Solyc07g005775.1.1	FALSE	FALSE	FALSE	FALSE
Solyc07g005780.2.1	FALSE	FALSE	FALSE	FALSE
Solyc07g005800.3.1	TRUE	TRUE	FALSE	FALSE
Solyc07g005810.3.1	TRUE	TRUE	TRUE	TRUE
Solyc07g005820.3.1	FALSE	FALSE	FALSE	FALSE
Solyc07g005830.3.1	FALSE	TRUE	TRUE	TRUE
Solyc07g005840.2.1	FALSE	FALSE	TRUE	TRUE
Solyc07g005850.3.1	TRUE	TRUE	TRUE	TRUE
Solyc07g005860.3.1	TRUE	TRUE	TRUE	TRUE
Solyc07g005870.3.1	TRUE	FALSE	TRUE	TRUE
Solyc07g005880.3.1	TRUE	FALSE	TRUE	TRUE
Solyc07g005890.3.1	TRUE	FALSE	TRUE	TRUE
Solyc07g005900.3.1	FALSE	TRUE	TRUE	FALSE
Solyc07g005910.3.1	TRUE	TRUE	TRUE	TRUE
Solyc07g005930.4.1	TRUE	TRUE	TRUE	TRUE
Solyc07g005940.4.1	TRUE	TRUE	TRUE	TRUE
Solyc07g005945.1.1	TRUE	TRUE	TRUE	TRUE
Solyc07g005950.5.1	TRUE	TRUE	TRUE	TRUE
Solyc07g005960.3.1	TRUE	TRUE	TRUE	TRUE
Solyc07g005970.3.1	TRUE	FALSE	FALSE	FALSE
Solyc07g005980.2.1	TRUE	FALSE	FALSE	FALSE
Solyc07g005990.3.1	FALSE	FALSE	TRUE	TRUE
Solyc07g006000.3.1	TRUE	TRUE	TRUE	TRUE
Solyc07g006010.3.1	TRUE	TRUE	TRUE	TRUE
Solyc07g006020.3.1	TRUE	FALSE	TRUE	FALSE
Solyc07g006030.4.1	TRUE	TRUE	TRUE	TRUE
Solyc07g006040.3.1	TRUE	TRUE	TRUE	TRUE
Solyc07g006050.4.1	FALSE	TRUE	TRUE	FALSE
Solyc07g006070.1.1	FALSE	TRUE	TRUE	FALSE
Solyc07g006090.3.1	TRUE	FALSE	TRUE	TRUE
Solyc07g006100.4.1	TRUE	TRUE	FALSE	TRUE
Solyc07g006110.5.1	FALSE	TRUE	FALSE	FALSE
Solyc07g006120.3.1	TRUE	TRUE	TRUE	TRUE
Solyc07g006130.3.1	TRUE	FALSE	TRUE	TRUE
Solyc07g006140.4.1	FALSE	TRUE	FALSE	TRUE
Solyc07g006150.3.1	TRUE	TRUE	TRUE	TRUE
Solyc07g006160.3.1	TRUE	TRUE	TRUE	TRUE
Solyc07g006170.5.1	FALSE	FALSE	FALSE	FALSE
Solyc07g006180.4.1	TRUE	TRUE	TRUE	TRUE
Solyc07g006190.3.1	TRUE	FALSE	TRUE	TRUE
Solyc07g006200.3.1	FALSE	FALSE	FALSE	FALSE
Solyc07g006220.2.1	TRUE	TRUE	TRUE	TRUE
Solyc07g006230.1.1	TRUE	TRUE	TRUE	TRUE
Solyc07g006240.4.1	FALSE	TRUE	TRUE	TRUE
Solyc07g006260.3.1	TRUE	TRUE	TRUE	TRUE
Solyc07g006265.1.1	FALSE	FALSE	FALSE	FALSE
Solyc07g006280.3.1	FALSE	TRUE	FALSE	TRUE
Solyc07g006290.3.1	TRUE	FALSE	TRUE	FALSE
Solyc07g006310.1.1	TRUE	FALSE	TRUE	TRUE
Solyc07g006320.4.1	TRUE	FALSE	TRUE	TRUE
Solyc07g006330.2.1	TRUE	FALSE	TRUE	TRUE
Solyc07g006340.4.1	FALSE	FALSE	TRUE	FALSE
Solyc07g006350.3.1	TRUE	TRUE	TRUE	TRUE
Solyc07g006360.1.1	FALSE	TRUE	TRUE	TRUE
Solyc07g006370.1.1	FALSE	TRUE	FALSE	TRUE
Solyc07g006380.3.1	TRUE	FALSE	FALSE	TRUE
Solyc07g006400.3.1	TRUE	TRUE	TRUE	TRUE
Solyc07g006410.1.1	TRUE	TRUE	TRUE	TRUE
Solyc07g006420.1.1	FALSE	FALSE	FALSE	FALSE
Solyc07g006480.4.1	TRUE	FALSE	TRUE	TRUE
Solyc07g006490.3.1	TRUE	TRUE	TRUE	TRUE
Solyc07g006500.3.1	FALSE	TRUE	TRUE	TRUE
Solyc07g006510.3.1	TRUE	TRUE	TRUE	TRUE
Solyc07g006520.3.1	TRUE	TRUE	TRUE	TRUE
Solyc07g006530.3.1	FALSE	FALSE	TRUE	TRUE
Solyc07g006540.3.1	TRUE	TRUE	FALSE	TRUE
Solyc07g006550.2.1	TRUE	TRUE	TRUE	TRUE
Solyc07g006560.3.1	FALSE	TRUE	TRUE	TRUE
Solyc07g006580.3.1	FALSE	TRUE	TRUE	TRUE
Solyc07g006600.1.1	TRUE	TRUE	TRUE	TRUE
Solyc07g006605.1.1	FALSE	TRUE	TRUE	TRUE
Solyc07g006610.3.1	FALSE	FALSE	FALSE	TRUE
Solyc07g006620.4.1	TRUE	TRUE	TRUE	TRUE
Solyc07g006640.3.1	TRUE	TRUE	TRUE	TRUE
Solyc07g006650.4.1	TRUE	TRUE	TRUE	FALSE
Solyc07g006660.1.1	FALSE	FALSE	TRUE	TRUE
Solyc07g006670.1.1	TRUE	FALSE	TRUE	TRUE
Solyc07g006680.1.1	TRUE	TRUE	TRUE	TRUE
Solyc07g006690.3.1	FALSE	TRUE	TRUE	TRUE
Solyc07g006700.1.1	TRUE	FALSE	TRUE	TRUE
Solyc07g006710.3.1	TRUE	TRUE	TRUE	TRUE
Solyc07g006740.3.1	FALSE	FALSE	FALSE	FALSE
Solyc07g006760.4.1	FALSE	FALSE	TRUE	TRUE
Solyc07g006765.1.1	FALSE	FALSE	TRUE	TRUE
Solyc07g006770.2.1	TRUE	TRUE	TRUE	TRUE
Solyc07g006780.3.1	TRUE	TRUE	TRUE	TRUE
Solyc07g006790.3.1	TRUE	TRUE	TRUE	TRUE
Solyc07g006800.1.1	TRUE	TRUE	TRUE	TRUE
Solyc07g006810.3.1	FALSE	FALSE	FALSE	TRUE
Solyc07g006820.4.1	FALSE	TRUE	TRUE	TRUE
Solyc07g006830.4.1	FALSE	FALSE	TRUE	TRUE
Solyc07g006850.3.1	TRUE	FALSE	FALSE	FALSE
Solyc07g006855.2.1	TRUE	TRUE	TRUE	TRUE
Solyc07g006860.3.1	FALSE	FALSE	FALSE	FALSE
Solyc07g006890.1.1	FALSE	TRUE	TRUE	FALSE
Solyc07g006900.2.1	FALSE	FALSE	FALSE	FALSE
Solyc07g006910.4.1	TRUE	FALSE	TRUE	TRUE
Solyc07g006920.3.1	TRUE	FALSE	TRUE	TRUE
Solyc07g006930.1.1	FALSE	TRUE	TRUE	TRUE
Solyc07g006940.3.1	TRUE	FALSE	TRUE	TRUE
Solyc07g006950.3.1	TRUE	FALSE	TRUE	TRUE
Solyc07g006960.3.1	TRUE	TRUE	TRUE	TRUE
Solyc07g006970.4.1	FALSE	TRUE	TRUE	TRUE
Solyc07g007010.1.1	TRUE	FALSE	FALSE	TRUE
Solyc07g007020.3.1	TRUE	FALSE	TRUE	TRUE
Solyc07g007030.1.1	TRUE	TRUE	TRUE	TRUE
Solyc07g007040.4.1	TRUE	TRUE	TRUE	TRUE
Solyc07g007050.1.1	TRUE	TRUE	TRUE	TRUE
Solyc07g007060.3.1	TRUE	TRUE	FALSE	FALSE
Solyc07g007110.4.1	TRUE	FALSE	FALSE	TRUE
Solyc07g007120.3.1	TRUE	TRUE	TRUE	TRUE
Solyc07g007130.1.1	TRUE	TRUE	TRUE	TRUE
Solyc07g007140.3.1	FALSE	TRUE	TRUE	TRUE
Solyc07g007150.1.1	TRUE	FALSE	TRUE	TRUE
Solyc07g007160.3.1	TRUE	TRUE	TRUE	TRUE
Solyc07g007170.3.1	TRUE	FALSE	FALSE	FALSE
Solyc07g007180.4.1	TRUE	TRUE	TRUE	TRUE
Solyc07g007190.3.1	TRUE	FALSE	TRUE	TRUE
Solyc07g007200.4.1	TRUE	TRUE	TRUE	TRUE
Solyc07g007210.3.1	TRUE	FALSE	TRUE	FALSE
Solyc07g007220.3.1	FALSE	TRUE	FALSE	FALSE
Solyc07g007240.3.1	FALSE	FALSE	FALSE	FALSE
Solyc07g007270.3.1	FALSE	FALSE	TRUE	TRUE
Solyc07g007280.4.1	TRUE	TRUE	TRUE	TRUE
Solyc07g007290.1.1	FALSE	FALSE	FALSE	FALSE
Solyc07g007300.3.1	TRUE	FALSE	TRUE	TRUE
Solyc07g007310.3.1	FALSE	TRUE	FALSE	TRUE
Solyc07g007330.1.1	TRUE	TRUE	TRUE	FALSE
Solyc07g007340.3.1	TRUE	FALSE	TRUE	TRUE
Solyc07g007350.1.1	TRUE	TRUE	TRUE	TRUE
Solyc07g007370.3.1	TRUE	TRUE	TRUE	TRUE
Solyc07g007380.4.1	TRUE	TRUE	TRUE	TRUE
Solyc07g007390.3.1	TRUE	TRUE	TRUE	FALSE
Solyc07g007400.3.1	TRUE	FALSE	TRUE	TRUE
Solyc07g007410.4.1	FALSE	TRUE	TRUE	TRUE
Solyc07g007420.3.1	FALSE	FALSE	TRUE	TRUE
Solyc07g007430.3.1	FALSE	TRUE	TRUE	TRUE
Solyc07g007440.1.1	FALSE	FALSE	TRUE	TRUE
Solyc07g007450.3.1	FALSE	TRUE	TRUE	FALSE
Solyc07g007460.3.1	FALSE	FALSE	FALSE	FALSE
Solyc07g007480.2.1	FALSE	FALSE	FALSE	FALSE
Solyc07g007490.2.1	FALSE	FALSE	TRUE	TRUE
Solyc07g007500.3.1	FALSE	TRUE	FALSE	FALSE
Solyc07g007510.4.1	TRUE	FALSE	TRUE	TRUE
Solyc07g007530.1.1	FALSE	FALSE	FALSE	FALSE
Solyc07g007550.3.1	TRUE	FALSE	TRUE	TRUE
Solyc07g007560.3.1	TRUE	TRUE	TRUE	TRUE
Solyc07g007570.1.1	FALSE	TRUE	FALSE	TRUE
Solyc07g007580.2.1	FALSE	TRUE	TRUE	TRUE
Solyc07g007590.1.1	TRUE	TRUE	TRUE	TRUE
Solyc07g007600.3.1	FALSE	FALSE	FALSE	TRUE
Solyc07g007610.2.1	TRUE	TRUE	FALSE	FALSE
Solyc07g007620.3.1	TRUE	TRUE	TRUE	TRUE
Solyc07g007630.3.1	TRUE	TRUE	TRUE	TRUE
Solyc07g007640.3.1	FALSE	FALSE	TRUE	TRUE
Solyc07g007650.3.1	TRUE	TRUE	TRUE	TRUE
Solyc07g007660.1.1	FALSE	TRUE	TRUE	TRUE
Solyc07g007670.3.1	TRUE	TRUE	TRUE	TRUE
Solyc07g007680.4.1	TRUE	TRUE	TRUE	TRUE
Solyc07g007690.4.1	TRUE	TRUE	TRUE	TRUE
Solyc07g007700.3.1	FALSE	TRUE	FALSE	FALSE
Solyc07g007705.1.1	FALSE	TRUE	FALSE	FALSE
Solyc07g007730.5.1	FALSE	FALSE	FALSE	TRUE
Solyc07g007735.1.1	TRUE	FALSE	FALSE	FALSE
Solyc07g007750.3.1	TRUE	FALSE	FALSE	FALSE
Solyc07g007755.2.1	TRUE	FALSE	TRUE	TRUE
Solyc07g007770.2.1	FALSE	FALSE	FALSE	TRUE
Solyc07g007780.3.1	FALSE	TRUE	FALSE	FALSE
Solyc07g007790.3.1	FALSE	TRUE	TRUE	FALSE
Solyc07g007800.3.1	TRUE	TRUE	TRUE	TRUE
Solyc07g007810.3.1	FALSE	TRUE	FALSE	TRUE
Solyc07g007820.3.1	TRUE	TRUE	TRUE	TRUE
Solyc07g007830.5.1	FALSE	TRUE	TRUE	FALSE
Solyc07g007840.3.1	FALSE	FALSE	TRUE	TRUE
Solyc07g007850.2.1	TRUE	FALSE	FALSE	TRUE
Solyc07g007860.1.1	TRUE	TRUE	FALSE	TRUE
Solyc07g007870.3.1	TRUE	FALSE	TRUE	TRUE
Solyc07g007880.1.1	FALSE	FALSE	FALSE	FALSE
Solyc07g007890.3.1	TRUE	FALSE	TRUE	TRUE
Solyc07g007920.3.1	TRUE	TRUE	TRUE	TRUE
Solyc07g007930.3.1	TRUE	TRUE	TRUE	TRUE
Solyc07g007940.3.1	FALSE	FALSE	FALSE	TRUE
Solyc07g007950.1.1	TRUE	TRUE	TRUE	FALSE
Solyc07g007960.3.1	TRUE	TRUE	FALSE	TRUE
Solyc07g007970.3.1	FALSE	TRUE	TRUE	TRUE
Solyc07g007980.3.1	FALSE	FALSE	TRUE	FALSE
Solyc07g007990.5.1	TRUE	FALSE	FALSE	TRUE
Solyc07g008010.5.1	FALSE	FALSE	TRUE	TRUE
Solyc07g008030.3.1	FALSE	TRUE	FALSE	FALSE
Solyc07g008040.4.1	TRUE	TRUE	TRUE	TRUE
Solyc07g008050.4.1	FALSE	FALSE	TRUE	TRUE
Solyc07g008060.1.1	TRUE	FALSE	TRUE	FALSE
Solyc07g008070.1.1	FALSE	FALSE	FALSE	TRUE
Solyc07g008075.1.1	TRUE	FALSE	TRUE	TRUE
Solyc07g008090.4.1	FALSE	FALSE	TRUE	TRUE
Solyc07g008100.4.1	TRUE	TRUE	TRUE	TRUE
Solyc07g008140.3.1	TRUE	FALSE	TRUE	FALSE
Solyc07g008150.3.1	TRUE	TRUE	TRUE	TRUE
Solyc07g008160.3.1	TRUE	TRUE	TRUE	TRUE
Solyc07g008170.2.1	FALSE	TRUE	TRUE	TRUE
Solyc07g008180.4.1	TRUE	TRUE	TRUE	TRUE
Solyc07g008190.5.1	FALSE	FALSE	FALSE	FALSE
Solyc07g008200.3.1	TRUE	TRUE	TRUE	TRUE
Solyc07g008205.1.1	TRUE	FALSE	FALSE	FALSE
Solyc07g008240.3.1	TRUE	FALSE	TRUE	TRUE
Solyc07g008250.3.1	FALSE	TRUE	TRUE	TRUE
Solyc07g008260.3.1	TRUE	TRUE	TRUE	TRUE
Solyc07g008270.3.1	FALSE	FALSE	TRUE	TRUE
Solyc07g008280.5.1	TRUE	TRUE	TRUE	TRUE
Solyc07g008300.3.1	FALSE	FALSE	FALSE	FALSE
Solyc07g008310.3.1	TRUE	TRUE	TRUE	TRUE
Solyc07g008320.3.1	FALSE	FALSE	FALSE	TRUE
Solyc07g008330.3.1	FALSE	FALSE	TRUE	TRUE
Solyc07g008340.4.1	TRUE	FALSE	TRUE	TRUE
Solyc07g008350.3.1	FALSE	FALSE	TRUE	TRUE
Solyc07g008360.2.1	TRUE	TRUE	TRUE	TRUE
Solyc07g008370.5.1	TRUE	FALSE	TRUE	FALSE
Solyc07g008380.2.1	FALSE	FALSE	FALSE	FALSE
Solyc07g008390.4.1	FALSE	FALSE	TRUE	FALSE
Solyc07g008410.4.1	TRUE	FALSE	TRUE	FALSE
Solyc07g008430.2.1	TRUE	FALSE	TRUE	FALSE
Solyc07g008440.3.1	TRUE	TRUE	TRUE	TRUE
Solyc07g008450.3.1	TRUE	TRUE	TRUE	TRUE
Solyc07g008460.3.1	FALSE	TRUE	TRUE	FALSE
Solyc07g008470.3.1	TRUE	TRUE	TRUE	TRUE
Solyc07g008475.1.1	TRUE	TRUE	TRUE	TRUE
Solyc07g008480.3.1	TRUE	TRUE	TRUE	TRUE
Solyc07g008490.4.1	TRUE	FALSE	TRUE	TRUE
Solyc07g008520.3.1	TRUE	TRUE	TRUE	TRUE
Solyc07g008530.1.1	TRUE	FALSE	TRUE	TRUE
Solyc07g008540.3.1	TRUE	TRUE	FALSE	FALSE
Solyc07g008560.3.1	TRUE	FALSE	TRUE	TRUE
Solyc07g008570.3.1	TRUE	TRUE	FALSE	FALSE
Solyc07g008590.1.1	TRUE	TRUE	TRUE	TRUE
Solyc07g008600.1.1	TRUE	FALSE	TRUE	TRUE
Solyc07g008610.3.1	FALSE	TRUE	FALSE	TRUE
Solyc07g008620.1.1	TRUE	FALSE	TRUE	FALSE
Solyc07g008630.1.1	FALSE	FALSE	TRUE	FALSE
Solyc07g008640.3.1	TRUE	TRUE	TRUE	FALSE
Solyc07g008650.4.1	TRUE	TRUE	TRUE	TRUE
Solyc07g008660.3.1	FALSE	FALSE	TRUE	TRUE
Solyc07g008670.3.1	FALSE	TRUE	FALSE	FALSE
Solyc07g008677.1.1	FALSE	TRUE	FALSE	FALSE
Solyc07g008680.4.1	TRUE	FALSE	TRUE	TRUE
Solyc07g008690.3.1	FALSE	FALSE	TRUE	TRUE
Solyc07g008700.3.1	FALSE	TRUE	TRUE	TRUE
Solyc07g008710.3.1	TRUE	TRUE	TRUE	FALSE
Solyc07g008720.4.1	TRUE	TRUE	FALSE	FALSE
Solyc07g008730.2.1	TRUE	TRUE	TRUE	TRUE
Solyc07g008750.5.1	FALSE	FALSE	TRUE	FALSE
Solyc07g008760.5.1	TRUE	TRUE	TRUE	TRUE
Solyc07g008770.5.1	TRUE	TRUE	TRUE	TRUE
Solyc07g008780.3.1	FALSE	TRUE	FALSE	TRUE
Solyc07g008790.4.1	FALSE	FALSE	FALSE	TRUE
Solyc07g008800.5.1	FALSE	FALSE	TRUE	TRUE
Solyc07g008810.1.1	FALSE	FALSE	FALSE	FALSE
Solyc07g008820.3.1	TRUE	TRUE	TRUE	TRUE
Solyc07g008840.3.1	TRUE	TRUE	TRUE	TRUE
Solyc07g008850.3.1	FALSE	TRUE	FALSE	FALSE
Solyc07g008860.3.1	FALSE	FALSE	TRUE	TRUE
Solyc07g008880.3.1	TRUE	FALSE	TRUE	TRUE
Solyc07g008890.3.1	TRUE	TRUE	FALSE	FALSE
Solyc07g008900.4.1	TRUE	TRUE	TRUE	TRUE
Solyc07g008910.3.1	TRUE	TRUE	TRUE	TRUE
Solyc07g008920.5.1	FALSE	TRUE	FALSE	FALSE
Solyc07g008930.1.1	FALSE	FALSE	TRUE	TRUE
Solyc07g008940.3.1	TRUE	FALSE	TRUE	TRUE
Solyc07g009140.3.1	FALSE	FALSE	TRUE	TRUE
Solyc07g009150.3.1	TRUE	TRUE	TRUE	TRUE
Solyc07g009160.3.1	FALSE	TRUE	TRUE	TRUE
Solyc07g009170.5.1	FALSE	TRUE	TRUE	TRUE
Solyc07g009180.1.1	FALSE	FALSE	FALSE	TRUE
Solyc07g009190.1.1	FALSE	FALSE	FALSE	FALSE
Solyc07g009220.2.1	TRUE	TRUE	TRUE	TRUE
Solyc07g009230.3.1	FALSE	FALSE	FALSE	FALSE
Solyc07g009233.1.1	TRUE	FALSE	TRUE	TRUE
Solyc07g009240.3.1	FALSE	FALSE	FALSE	FALSE
Solyc07g009260.3.1	FALSE	FALSE	FALSE	FALSE
Solyc07g009270.1.1	TRUE	FALSE	FALSE	FALSE
Solyc07g009320.3.1	FALSE	FALSE	TRUE	TRUE
Solyc07g009330.5.1	FALSE	FALSE	TRUE	TRUE
Solyc07g009340.2.1	TRUE	FALSE	TRUE	TRUE
Solyc07g009350.4.1	TRUE	FALSE	TRUE	TRUE
Solyc07g009380.5.1	TRUE	TRUE	TRUE	TRUE
Solyc07g009405.1.1	FALSE	FALSE	FALSE	FALSE
Solyc07g009410.5.1	FALSE	FALSE	FALSE	FALSE
Solyc07g009435.1.1	TRUE	FALSE	FALSE	TRUE
Solyc07g009437.1.1	TRUE	FALSE	TRUE	TRUE
Solyc07g009440.3.1	TRUE	FALSE	TRUE	TRUE
Solyc07g009443.1.1	TRUE	TRUE	TRUE	TRUE
Solyc07g009447.1.1	FALSE	TRUE	TRUE	TRUE
Solyc07g009450.1.1	FALSE	FALSE	TRUE	FALSE
Solyc07g009460.3.1	FALSE	TRUE	TRUE	TRUE
Solyc07g009470.3.1	FALSE	FALSE	TRUE	TRUE
Solyc07g009473.1.1	TRUE	FALSE	TRUE	FALSE
Solyc07g009490.3.1	FALSE	FALSE	FALSE	FALSE
Solyc07g009520.2.1	TRUE	FALSE	FALSE	TRUE
Solyc07g014580.3.1	FALSE	FALSE	FALSE	FALSE
Solyc07g014600.2.1	TRUE	FALSE	TRUE	TRUE
Solyc07g014610.4.1	FALSE	FALSE	TRUE	TRUE
Solyc07g014620.1.1	TRUE	TRUE	TRUE	TRUE
Solyc07g014640.3.1	FALSE	TRUE	TRUE	TRUE
Solyc07g014650.3.1	TRUE	TRUE	TRUE	TRUE
Solyc07g014670.3.1	FALSE	TRUE	TRUE	TRUE
Solyc07g014680.4.1	TRUE	TRUE	TRUE	TRUE
Solyc07g014690.3.1	TRUE	TRUE	TRUE	TRUE
Solyc07g014700.4.1	TRUE	FALSE	TRUE	TRUE
Solyc07g014730.3.1	TRUE	TRUE	TRUE	TRUE
Solyc07g014740.3.1	TRUE	FALSE	TRUE	TRUE
Solyc07g015800.1.1	TRUE	FALSE	TRUE	TRUE
Solyc07g015860.3.1	TRUE	TRUE	TRUE	TRUE
Solyc07g015870.4.1	FALSE	FALSE	FALSE	FALSE
Solyc07g015910.5.1	FALSE	FALSE	FALSE	FALSE
Solyc07g015970.3.1	FALSE	TRUE	FALSE	FALSE
Solyc07g015980.4.1	TRUE	TRUE	TRUE	TRUE
Solyc07g016050.4.1	TRUE	FALSE	TRUE	FALSE
Solyc07g016080.5.1	TRUE	TRUE	TRUE	FALSE
Solyc07g016150.4.1	TRUE	TRUE	FALSE	FALSE
Solyc07g016160.3.1	TRUE	FALSE	TRUE	FALSE
Solyc07g016170.4.1	TRUE	TRUE	TRUE	FALSE
Solyc07g016180.3.1	TRUE	TRUE	TRUE	TRUE
Solyc07g016200.3.1	FALSE	FALSE	TRUE	FALSE
Solyc07g016210.1.1	FALSE	FALSE	FALSE	FALSE
Solyc07g016215.1.1	TRUE	TRUE	TRUE	FALSE
Solyc07g017220.3.1	TRUE	FALSE	TRUE	TRUE
Solyc07g017230.3.1	TRUE	FALSE	FALSE	FALSE
Solyc07g017240.1.1	FALSE	TRUE	TRUE	TRUE
Solyc07g017250.4.1	FALSE	TRUE	FALSE	FALSE
Solyc07g017260.2.1	FALSE	TRUE	TRUE	TRUE
Solyc07g017290.4.1	FALSE	FALSE	TRUE	FALSE
Solyc07g017300.1.1	FALSE	FALSE	FALSE	FALSE
Solyc07g017400.3.1	TRUE	TRUE	TRUE	FALSE
Solyc07g017410.3.1	TRUE	TRUE	TRUE	TRUE
Solyc07g017420.1.1	FALSE	FALSE	FALSE	FALSE
Solyc07g017430.3.1	TRUE	TRUE	TRUE	TRUE
Solyc07g017490.3.1	FALSE	TRUE	TRUE	TRUE
Solyc07g017500.3.1	TRUE	FALSE	TRUE	TRUE
Solyc07g017510.3.1	TRUE	TRUE	TRUE	TRUE
Solyc07g017520.4.1	TRUE	FALSE	TRUE	TRUE
Solyc07g017530.4.1	TRUE	FALSE	TRUE	TRUE
Solyc07g017540.4.1	TRUE	FALSE	TRUE	FALSE
Solyc07g017570.2.1	FALSE	FALSE	FALSE	FALSE
Solyc07g017590.1.1	FALSE	FALSE	TRUE	FALSE
Solyc07g017600.3.1	FALSE	TRUE	TRUE	TRUE
Solyc07g017610.3.1	TRUE	FALSE	TRUE	TRUE
Solyc07g017640.2.1	TRUE	TRUE	TRUE	TRUE
Solyc07g017660.3.1	TRUE	FALSE	TRUE	TRUE
Solyc07g017670.3.1	TRUE	FALSE	FALSE	FALSE
Solyc07g017675.1.1	TRUE	FALSE	TRUE	TRUE
Solyc07g017700.4.1	FALSE	FALSE	FALSE	FALSE
Solyc07g017730.3.1	FALSE	FALSE	TRUE	TRUE
Solyc07g017750.4.1	TRUE	TRUE	TRUE	TRUE
Solyc07g017760.1.1	TRUE	TRUE	TRUE	FALSE
Solyc07g017770.3.1	FALSE	FALSE	FALSE	FALSE
Solyc07g017780.4.1	TRUE	TRUE	TRUE	TRUE
Solyc07g017800.5.1	TRUE	TRUE	TRUE	TRUE
Solyc07g017805.1.1	TRUE	FALSE	TRUE	FALSE
Solyc07g017820.3.1	FALSE	FALSE	FALSE	FALSE
Solyc07g017825.1.1	FALSE	FALSE	FALSE	FALSE
Solyc07g017860.3.1	TRUE	FALSE	TRUE	TRUE
Solyc07g017870.2.1	FALSE	FALSE	FALSE	FALSE
Solyc07g017880.5.1	FALSE	TRUE	FALSE	FALSE
Solyc07g017900.3.1	FALSE	FALSE	FALSE	TRUE
Solyc07g017940.1.1	TRUE	FALSE	FALSE	FALSE
Solyc07g017950.3.1	TRUE	FALSE	TRUE	FALSE
Solyc07g017980.1.1	FALSE	FALSE	FALSE	FALSE
Solyc07g017990.3.1	TRUE	TRUE	FALSE	TRUE
Solyc07g018000.3.1	TRUE	FALSE	TRUE	TRUE
Solyc07g018010.3.1	TRUE	TRUE	TRUE	TRUE
Solyc07g018040.1.1	FALSE	FALSE	TRUE	TRUE
Solyc07g018070.4.1	FALSE	FALSE	TRUE	TRUE
Solyc07g018090.4.1	FALSE	TRUE	TRUE	FALSE
Solyc07g018100.2.1	FALSE	TRUE	FALSE	FALSE
Solyc07g018130.2.1	FALSE	FALSE	FALSE	FALSE
Solyc07g018140.3.1	TRUE	FALSE	TRUE	TRUE
Solyc07g018147.1.1	FALSE	FALSE	TRUE	FALSE
Solyc07g018180.3.1	FALSE	FALSE	FALSE	FALSE
Solyc07g018190.5.1	FALSE	FALSE	TRUE	TRUE
Solyc07g018200.1.1	FALSE	FALSE	TRUE	FALSE
Solyc07g018210.3.1	TRUE	TRUE	TRUE	TRUE
Solyc07g018220.3.1	TRUE	TRUE	TRUE	TRUE
Solyc07g018230.2.1	FALSE	FALSE	TRUE	TRUE
Solyc07g018240.1.1	FALSE	FALSE	FALSE	TRUE
Solyc07g018250.1.1	TRUE	TRUE	TRUE	FALSE
Solyc07g018270.3.1	TRUE	TRUE	TRUE	TRUE
Solyc07g018290.4.1	FALSE	FALSE	FALSE	FALSE
Solyc07g018300.3.1	TRUE	TRUE	TRUE	TRUE
Solyc07g018310.5.1	FALSE	FALSE	FALSE	FALSE
Solyc07g018340.3.1	TRUE	TRUE	TRUE	TRUE
Solyc07g018350.2.1	FALSE	TRUE	TRUE	TRUE
Solyc07g018360.3.1	TRUE	TRUE	TRUE	FALSE
Solyc07g018390.3.1	TRUE	FALSE	TRUE	TRUE
Solyc07g018405.2.1	FALSE	FALSE	FALSE	FALSE
Solyc07g018430.3.1	FALSE	FALSE	FALSE	FALSE
Solyc07g019440.3.1	TRUE	TRUE	FALSE	FALSE
Solyc07g019450.3.1	FALSE	FALSE	FALSE	FALSE
Solyc07g019460.3.1	TRUE	TRUE	TRUE	TRUE
Solyc07g019498.1.1	FALSE	FALSE	FALSE	FALSE
Solyc07g019510.4.1	FALSE	FALSE	FALSE	FALSE
Solyc07g019530.3.1	TRUE	TRUE	TRUE	TRUE
Solyc07g019650.4.1	TRUE	TRUE	FALSE	TRUE
Solyc07g019670.4.1	TRUE	TRUE	TRUE	TRUE
Solyc07g020710.3.1	TRUE	FALSE	FALSE	TRUE
Solyc07g020790.4.1	TRUE	TRUE	TRUE	TRUE
Solyc07g020800.3.1	FALSE	FALSE	FALSE	TRUE
Solyc07g020860.3.1	FALSE	FALSE	FALSE	TRUE
Solyc07g020870.3.1	TRUE	FALSE	FALSE	TRUE
Solyc07g020960.3.1	TRUE	FALSE	TRUE	FALSE
Solyc07g021115.1.1	TRUE	FALSE	FALSE	FALSE
Solyc07g021120.3.1	FALSE	FALSE	FALSE	FALSE
Solyc07g021170.3.1	FALSE	FALSE	FALSE	FALSE
Solyc07g021540.3.1	FALSE	TRUE	TRUE	FALSE
Solyc07g021550.3.1	FALSE	TRUE	TRUE	FALSE
Solyc07g021610.1.1	TRUE	FALSE	TRUE	TRUE
Solyc07g021620.1.1	TRUE	TRUE	FALSE	FALSE
Solyc07g021630.3.1	TRUE	FALSE	TRUE	FALSE
Solyc07g021640.3.1	FALSE	FALSE	FALSE	FALSE
Solyc07g021650.3.1	FALSE	FALSE	TRUE	TRUE
Solyc07g021700.3.1	TRUE	TRUE	TRUE	TRUE
Solyc07g021710.3.1	TRUE	FALSE	TRUE	TRUE
Solyc07g021750.1.1	TRUE	FALSE	TRUE	TRUE
Solyc07g022760.5.1	TRUE	FALSE	TRUE	TRUE
Solyc07g022790.4.1	FALSE	TRUE	TRUE	TRUE
Solyc07g022830.3.1	TRUE	TRUE	TRUE	TRUE
Solyc07g022860.4.1	FALSE	TRUE	TRUE	TRUE
Solyc07g022900.4.1	TRUE	TRUE	TRUE	TRUE
Solyc07g022910.3.1	TRUE	TRUE	TRUE	TRUE
Solyc07g022920.3.1	TRUE	TRUE	TRUE	TRUE
Solyc07g023990.3.1	FALSE	TRUE	TRUE	TRUE
Solyc07g024000.3.1	TRUE	TRUE	TRUE	TRUE
Solyc07g024010.2.1	FALSE	FALSE	FALSE	FALSE
Solyc07g024020.2.1	FALSE	FALSE	FALSE	FALSE
Solyc07g024070.3.1	TRUE	TRUE	TRUE	TRUE
Solyc07g025105.2.1	FALSE	FALSE	TRUE	FALSE
Solyc07g025110.1.1	FALSE	TRUE	TRUE	FALSE
Solyc07g025140.5.1	TRUE	TRUE	TRUE	TRUE
Solyc07g025170.3.1	TRUE	TRUE	TRUE	TRUE
Solyc07g025200.1.1	FALSE	TRUE	TRUE	FALSE
Solyc07g025210.3.1	FALSE	TRUE	TRUE	TRUE
Solyc07g025230.2.1	FALSE	TRUE	TRUE	FALSE
Solyc07g025250.3.1	FALSE	FALSE	FALSE	FALSE
Solyc07g025370.3.1	FALSE	TRUE	TRUE	TRUE
Solyc07g025380.3.1	TRUE	TRUE	TRUE	TRUE
Solyc07g025400.4.1	TRUE	TRUE	TRUE	TRUE
Solyc07g025453.1.1	TRUE	FALSE	FALSE	TRUE
Solyc07g025457.1.1	TRUE	FALSE	TRUE	TRUE
Solyc07g025510.5.1	TRUE	TRUE	TRUE	TRUE
Solyc07g025520.3.1	TRUE	TRUE	TRUE	TRUE
Solyc07g025530.1.1	TRUE	TRUE	TRUE	TRUE
Solyc07g026630.1.1	TRUE	FALSE	TRUE	TRUE
Solyc07g026640.3.1	TRUE	TRUE	TRUE	TRUE
Solyc07g026670.5.1	TRUE	FALSE	FALSE	FALSE
Solyc07g026680.2.1	TRUE	TRUE	TRUE	TRUE
Solyc07g026705.1.1	TRUE	FALSE	TRUE	FALSE
Solyc07g026710.3.1	TRUE	FALSE	TRUE	TRUE
Solyc07g026720.3.1	FALSE	FALSE	TRUE	TRUE
Solyc07g026730.1.1	FALSE	TRUE	TRUE	TRUE
Solyc07g026740.1.1	FALSE	FALSE	FALSE	TRUE
Solyc07g026770.3.1	TRUE	FALSE	FALSE	FALSE
Solyc07g026810.3.1	FALSE	TRUE	TRUE	TRUE
Solyc07g026873.2.1	TRUE	FALSE	TRUE	TRUE
Solyc07g026900.1.1	FALSE	FALSE	FALSE	FALSE
Solyc07g026920.1.1	TRUE	TRUE	FALSE	TRUE
Solyc07g026930.3.1	FALSE	TRUE	TRUE	FALSE
Solyc07g026960.3.1	FALSE	FALSE	TRUE	TRUE
Solyc07g027020.4.1	TRUE	TRUE	TRUE	TRUE
Solyc07g032070.3.1	TRUE	TRUE	TRUE	TRUE
Solyc07g032080.3.1	FALSE	TRUE	FALSE	FALSE
Solyc07g032090.4.1	FALSE	FALSE	TRUE	TRUE
Solyc07g032100.3.1	TRUE	TRUE	FALSE	FALSE
Solyc07g032110.3.1	TRUE	TRUE	TRUE	TRUE
Solyc07g032150.3.1	TRUE	TRUE	TRUE	TRUE
Solyc07g032170.3.1	FALSE	TRUE	TRUE	TRUE
Solyc07g032180.3.1	FALSE	TRUE	TRUE	FALSE
Solyc07g032220.3.1	TRUE	TRUE	TRUE	TRUE
Solyc07g032230.3.1	TRUE	TRUE	TRUE	FALSE
Solyc07g032240.3.1	FALSE	TRUE	TRUE	TRUE
Solyc07g032250.4.1	TRUE	TRUE	TRUE	TRUE
Solyc07g032260.3.1	FALSE	FALSE	TRUE	TRUE
Solyc07g032380.4.1	TRUE	TRUE	TRUE	TRUE
Solyc07g032390.2.1	TRUE	FALSE	FALSE	TRUE
Solyc07g032470.1.1	FALSE	FALSE	FALSE	TRUE
Solyc07g032480.3.1	TRUE	FALSE	TRUE	TRUE
Solyc07g032490.3.1	TRUE	TRUE	TRUE	TRUE
Solyc07g032510.3.1	TRUE	TRUE	TRUE	TRUE
Solyc07g032670.3.1	TRUE	FALSE	TRUE	TRUE
Solyc07g032710.4.1	TRUE	TRUE	TRUE	TRUE
Solyc07g032740.4.1	FALSE	TRUE	FALSE	FALSE
Solyc07g032786.1.1	TRUE	TRUE	TRUE	TRUE
Solyc07g037930.1.1	FALSE	FALSE	TRUE	FALSE
Solyc07g037950.1.1	FALSE	FALSE	FALSE	FALSE
Solyc07g037960.1.1	TRUE	TRUE	TRUE	TRUE
Solyc07g038100.3.1	TRUE	FALSE	TRUE	TRUE
Solyc07g038110.4.1	FALSE	TRUE	FALSE	FALSE
Solyc07g038120.1.1	FALSE	FALSE	FALSE	FALSE
Solyc07g038130.4.1	FALSE	FALSE	FALSE	FALSE
Solyc07g038160.4.1	TRUE	FALSE	TRUE	TRUE
Solyc07g038190.3.1	FALSE	FALSE	TRUE	FALSE
Solyc07g039190.4.1	TRUE	TRUE	TRUE	TRUE
Solyc07g039200.4.1	FALSE	FALSE	TRUE	TRUE
Solyc07g039210.4.1	TRUE	TRUE	TRUE	TRUE
Solyc07g039310.1.1	TRUE	TRUE	TRUE	TRUE
Solyc07g039320.2.1	TRUE	FALSE	TRUE	TRUE
Solyc07g039340.4.1	TRUE	FALSE	TRUE	TRUE
Solyc07g039343.2.1	FALSE	FALSE	FALSE	FALSE
Solyc07g039347.1.1	FALSE	FALSE	FALSE	FALSE
Solyc07g039380.3.1	FALSE	TRUE	TRUE	TRUE
Solyc07g039450.3.1	TRUE	TRUE	TRUE	TRUE
Solyc07g039500.4.1	TRUE	TRUE	TRUE	TRUE
Solyc07g039510.4.1	TRUE	TRUE	TRUE	TRUE
Solyc07g039530.1.1	FALSE	TRUE	FALSE	FALSE
Solyc07g039540.1.1	TRUE	FALSE	TRUE	FALSE
Solyc07g039550.4.1	TRUE	TRUE	FALSE	TRUE
Solyc07g039570.3.1	TRUE	FALSE	FALSE	FALSE
Solyc07g040660.4.1	FALSE	FALSE	TRUE	TRUE
Solyc07g040661.1.1	FALSE	FALSE	FALSE	FALSE
Solyc07g040680.3.1	TRUE	TRUE	TRUE	TRUE
Solyc07g040690.3.1	TRUE	TRUE	TRUE	TRUE
Solyc07g040710.3.1	FALSE	FALSE	FALSE	FALSE
Solyc07g040720.3.1	TRUE	TRUE	TRUE	TRUE
Solyc07g040730.1.1	FALSE	FALSE	TRUE	FALSE
Solyc07g040740.3.1	TRUE	TRUE	TRUE	TRUE
Solyc07g040750.2.1	FALSE	FALSE	FALSE	FALSE
Solyc07g040780.5.1	TRUE	TRUE	TRUE	TRUE
Solyc07g040880.4.1	FALSE	FALSE	FALSE	FALSE
Solyc07g040890.1.1	FALSE	FALSE	FALSE	TRUE
Solyc07g040910.3.1	TRUE	TRUE	TRUE	TRUE
Solyc07g040920.2.1	TRUE	TRUE	TRUE	TRUE
Solyc07g040940.3.1	TRUE	TRUE	TRUE	TRUE
Solyc07g040950.3.1	TRUE	TRUE	TRUE	TRUE
Solyc07g040980.3.1	TRUE	TRUE	TRUE	TRUE
Solyc07g040990.4.1	TRUE	TRUE	TRUE	TRUE
Solyc07g041000.4.1	FALSE	FALSE	TRUE	FALSE
Solyc07g041010.3.1	FALSE	TRUE	FALSE	TRUE
Solyc07g041020.3.1	FALSE	FALSE	TRUE	TRUE
Solyc07g041070.3.1	TRUE	TRUE	TRUE	FALSE
Solyc07g041080.3.1	TRUE	FALSE	TRUE	TRUE
Solyc07g041150.4.1	TRUE	TRUE	TRUE	TRUE
Solyc07g041160.3.1	FALSE	FALSE	FALSE	FALSE
Solyc07g041170.2.1	FALSE	FALSE	FALSE	FALSE
Solyc07g041180.4.1	TRUE	TRUE	TRUE	TRUE
Solyc07g041190.3.1	FALSE	TRUE	TRUE	TRUE
Solyc07g041200.3.1	TRUE	TRUE	FALSE	FALSE
Solyc07g041210.3.1	FALSE	FALSE	FALSE	TRUE
Solyc07g041230.3.1	TRUE	FALSE	TRUE	TRUE
Solyc07g041235.1.1	TRUE	FALSE	TRUE	FALSE
Solyc07g041250.1.1	FALSE	FALSE	FALSE	FALSE
Solyc07g041260.3.1	FALSE	FALSE	FALSE	FALSE
Solyc07g041280.5.1	FALSE	FALSE	FALSE	FALSE
Solyc07g041290.3.1	TRUE	FALSE	FALSE	FALSE
Solyc07g041300.2.1	TRUE	FALSE	FALSE	FALSE
Solyc07g041310.3.1	TRUE	FALSE	TRUE	FALSE
Solyc07g041330.3.1	TRUE	TRUE	TRUE	TRUE
Solyc07g041340.2.1	TRUE	TRUE	TRUE	TRUE
Solyc07g041490.3.1	TRUE	TRUE	TRUE	TRUE
Solyc07g041500.3.1	FALSE	FALSE	FALSE	FALSE
Solyc07g041510.4.1	FALSE	FALSE	FALSE	TRUE
Solyc07g041555.1.1	TRUE	FALSE	FALSE	TRUE
Solyc07g041640.4.1	FALSE	TRUE	FALSE	FALSE
Solyc07g041650.3.1	FALSE	FALSE	FALSE	FALSE
Solyc07g041660.5.1	FALSE	TRUE	TRUE	TRUE
Solyc07g041720.1.1	TRUE	TRUE	TRUE	TRUE
Solyc07g041730.4.1	TRUE	TRUE	TRUE	FALSE
Solyc07g041740.1.1	FALSE	FALSE	FALSE	FALSE
Solyc07g041750.3.1	FALSE	TRUE	TRUE	FALSE
Solyc07g041760.3.1	FALSE	FALSE	TRUE	TRUE
Solyc07g041770.1.1	TRUE	FALSE	TRUE	TRUE
Solyc07g041780.3.1	TRUE	FALSE	TRUE	TRUE
Solyc07g041790.1.1	FALSE	FALSE	FALSE	FALSE
Solyc07g041820.3.1	FALSE	TRUE	FALSE	FALSE
Solyc07g041830.5.1	TRUE	TRUE	FALSE	FALSE
Solyc07g041835.1.1	FALSE	FALSE	FALSE	FALSE
Solyc07g041870.3.1	FALSE	TRUE	TRUE	TRUE
Solyc07g041900.4.1	TRUE	TRUE	TRUE	TRUE
Solyc07g041920.5.1	FALSE	FALSE	TRUE	TRUE
Solyc07g041925.1.1	TRUE	FALSE	TRUE	TRUE
Solyc07g041930.3.1	TRUE	TRUE	TRUE	TRUE
Solyc07g041940.3.1	TRUE	TRUE	FALSE	TRUE
Solyc07g041970.5.1	FALSE	FALSE	FALSE	FALSE
Solyc07g041980.3.1	FALSE	FALSE	FALSE	TRUE
Solyc07g042000.4.1	FALSE	TRUE	TRUE	FALSE
Solyc07g042010.4.1	TRUE	FALSE	TRUE	TRUE
Solyc07g042020.3.1	TRUE	TRUE	TRUE	TRUE
Solyc07g042025.1.1	TRUE	TRUE	TRUE	TRUE
Solyc07g042030.2.1	TRUE	TRUE	TRUE	TRUE
Solyc07g042080.4.1	TRUE	TRUE	TRUE	TRUE
Solyc07g042090.4.1	FALSE	FALSE	TRUE	TRUE
Solyc07g042100.3.1	FALSE	TRUE	TRUE	TRUE
Solyc07g042105.1.1	FALSE	FALSE	FALSE	FALSE
Solyc07g042150.3.1	TRUE	TRUE	TRUE	TRUE
Solyc07g042160.3.1	TRUE	FALSE	TRUE	TRUE
Solyc07g042170.3.1	TRUE	TRUE	FALSE	TRUE
Solyc07g042180.5.1	FALSE	TRUE	TRUE	FALSE
Solyc07g042190.3.1	TRUE	TRUE	TRUE	TRUE
Solyc07g042230.1.1	FALSE	FALSE	TRUE	FALSE
Solyc07g042250.3.1	FALSE	FALSE	TRUE	FALSE
Solyc07g042260.4.1	TRUE	TRUE	TRUE	TRUE
Solyc07g042270.4.1	FALSE	TRUE	TRUE	TRUE
Solyc07g042290.3.1	FALSE	FALSE	FALSE	FALSE
Solyc07g042295.1.1	FALSE	FALSE	FALSE	FALSE
Solyc07g042300.1.1	FALSE	TRUE	TRUE	TRUE
Solyc07g042315.1.1	TRUE	TRUE	TRUE	TRUE
Solyc07g042330.2.1	TRUE	TRUE	TRUE	TRUE
Solyc07g042380.4.1	FALSE	FALSE	TRUE	TRUE
Solyc07g042390.3.1	TRUE	TRUE	TRUE	TRUE
Solyc07g042400.2.1	TRUE	TRUE	TRUE	TRUE
Solyc07g042430.1.1	FALSE	TRUE	FALSE	FALSE
Solyc07g042440.3.1	TRUE	TRUE	TRUE	TRUE
Solyc07g042450.3.1	TRUE	FALSE	FALSE	FALSE
Solyc07g042460.2.1	FALSE	FALSE	FALSE	TRUE
Solyc07g042470.3.1	TRUE	TRUE	TRUE	TRUE
Solyc07g042490.1.1	TRUE	TRUE	TRUE	TRUE
Solyc07g042500.4.1	TRUE	TRUE	TRUE	TRUE
Solyc07g042510.3.1	FALSE	FALSE	FALSE	FALSE
Solyc07g042520.4.1	FALSE	TRUE	FALSE	FALSE
Solyc07g042550.3.1	TRUE	TRUE	TRUE	FALSE
Solyc07g042560.4.1	TRUE	TRUE	TRUE	TRUE
Solyc07g042570.3.1	FALSE	FALSE	TRUE	TRUE
Solyc07g042580.3.1	TRUE	FALSE	TRUE	TRUE
Solyc07g042590.4.1	TRUE	TRUE	TRUE	TRUE
Solyc07g042620.4.1	FALSE	FALSE	TRUE	FALSE
Solyc07g042630.4.1	TRUE	TRUE	TRUE	TRUE
Solyc07g042670.1.1	FALSE	FALSE	FALSE	FALSE
Solyc07g042680.3.1	TRUE	TRUE	TRUE	TRUE
Solyc07g042690.4.1	TRUE	TRUE	TRUE	TRUE
Solyc07g042700.4.1	TRUE	TRUE	FALSE	FALSE
Solyc07g042710.3.1	TRUE	FALSE	TRUE	TRUE
Solyc07g042720.1.1	TRUE	TRUE	FALSE	FALSE
Solyc07g042740.3.1	FALSE	TRUE	TRUE	FALSE
Solyc07g042750.4.1	FALSE	TRUE	TRUE	FALSE
Solyc07g042760.1.1	TRUE	TRUE	TRUE	TRUE
Solyc07g042770.1.1	FALSE	TRUE	FALSE	FALSE
Solyc07g042810.3.1	TRUE	TRUE	TRUE	TRUE
Solyc07g042820.3.1	TRUE	TRUE	TRUE	TRUE
Solyc07g042830.4.1	FALSE	FALSE	TRUE	FALSE
Solyc07g042840.1.1	FALSE	FALSE	FALSE	FALSE
Solyc07g042850.2.1	FALSE	FALSE	TRUE	TRUE
Solyc07g042890.3.1	TRUE	TRUE	TRUE	TRUE
Solyc07g042900.4.1	TRUE	TRUE	TRUE	TRUE
Solyc07g042910.4.1	TRUE	TRUE	TRUE	TRUE
Solyc07g042913.1.1	FALSE	FALSE	FALSE	FALSE
Solyc07g042917.1.1	FALSE	FALSE	FALSE	FALSE
Solyc07g042930.3.1	FALSE	TRUE	TRUE	TRUE
Solyc07g042950.1.1	FALSE	TRUE	TRUE	FALSE
Solyc07g042970.5.1	TRUE	TRUE	TRUE	FALSE
Solyc07g042990.1.1	TRUE	FALSE	TRUE	TRUE
Solyc07g043050.1.1	FALSE	FALSE	TRUE	TRUE
Solyc07g043060.1.1	FALSE	FALSE	TRUE	FALSE
Solyc07g043070.3.1	TRUE	FALSE	FALSE	TRUE
Solyc07g043120.1.1	TRUE	FALSE	FALSE	TRUE
Solyc07g043130.3.1	TRUE	TRUE	TRUE	TRUE
Solyc07g043150.1.1	FALSE	FALSE	TRUE	FALSE
Solyc07g043160.1.1	TRUE	TRUE	TRUE	TRUE
Solyc07g043170.4.1	TRUE	FALSE	TRUE	FALSE
Solyc07g043180.1.1	FALSE	TRUE	TRUE	TRUE
Solyc07g043230.3.1	TRUE	TRUE	FALSE	FALSE
Solyc07g043240.5.1	TRUE	TRUE	TRUE	TRUE
Solyc07g043250.1.1	TRUE	FALSE	TRUE	TRUE
Solyc07g043260.4.1	TRUE	FALSE	TRUE	TRUE
Solyc07g043270.3.1	TRUE	FALSE	TRUE	TRUE
Solyc07g043310.3.1	TRUE	TRUE	TRUE	TRUE
Solyc07g043320.3.1	TRUE	FALSE	TRUE	TRUE
Solyc07g043330.3.1	TRUE	FALSE	TRUE	TRUE
Solyc07g043360.1.1	TRUE	FALSE	FALSE	FALSE
Solyc07g043400.1.1	TRUE	TRUE	TRUE	TRUE
Solyc07g043410.1.1	FALSE	TRUE	FALSE	FALSE
Solyc07g043420.3.1	TRUE	TRUE	TRUE	TRUE
Solyc07g043460.3.1	TRUE	TRUE	TRUE	TRUE
Solyc07g043480.1.1	TRUE	FALSE	TRUE	TRUE
Solyc07g043490.1.1	FALSE	FALSE	TRUE	TRUE
Solyc07g043500.1.1	FALSE	TRUE	TRUE	TRUE
Solyc07g043510.3.1	TRUE	FALSE	TRUE	TRUE
Solyc07g043550.3.1	FALSE	TRUE	FALSE	FALSE
Solyc07g043560.4.1	FALSE	FALSE	FALSE	FALSE
Solyc07g043570.3.1	TRUE	TRUE	TRUE	TRUE
Solyc07g043580.4.1	TRUE	TRUE	TRUE	TRUE
Solyc07g043590.3.1	TRUE	TRUE	TRUE	TRUE
Solyc07g043600.4.1	TRUE	TRUE	TRUE	TRUE
Solyc07g043610.3.1	TRUE	TRUE	TRUE	TRUE
Solyc07g043620.3.1	TRUE	TRUE	TRUE	TRUE
Solyc07g043630.2.1	FALSE	TRUE	TRUE	FALSE
Solyc07g043640.3.1	FALSE	FALSE	FALSE	FALSE
Solyc07g043650.3.1	FALSE	FALSE	FALSE	FALSE
Solyc07g043660.3.1	FALSE	TRUE	TRUE	TRUE
Solyc07g043670.1.1	FALSE	TRUE	FALSE	FALSE
Solyc07g043680.3.1	FALSE	FALSE	FALSE	TRUE
Solyc07g043710.5.1	FALSE	FALSE	FALSE	FALSE
Solyc07g044750.3.1	TRUE	TRUE	TRUE	TRUE
Solyc07g044760.3.1	TRUE	TRUE	TRUE	TRUE
Solyc07g044780.3.1	TRUE	TRUE	TRUE	TRUE
Solyc07g044785.1.1	FALSE	FALSE	FALSE	TRUE
Solyc07g044800.2.1	FALSE	FALSE	FALSE	TRUE
Solyc07g044810.3.1	TRUE	FALSE	TRUE	FALSE
Solyc07g044815.1.1	FALSE	FALSE	FALSE	FALSE
Solyc07g044830.3.1	TRUE	FALSE	TRUE	TRUE
Solyc07g044840.3.1	TRUE	TRUE	TRUE	TRUE
Solyc07g044850.3.1	TRUE	TRUE	TRUE	TRUE
Solyc07g044860.3.1	TRUE	TRUE	FALSE	TRUE
Solyc07g044870.5.1	FALSE	FALSE	FALSE	FALSE
Solyc07g044880.3.1	FALSE	FALSE	TRUE	TRUE
Solyc07g044900.1.1	FALSE	FALSE	FALSE	TRUE
Solyc07g044910.1.1	FALSE	FALSE	TRUE	TRUE
Solyc07g044920.1.1	FALSE	FALSE	FALSE	FALSE
Solyc07g044930.3.1	FALSE	FALSE	TRUE	TRUE
Solyc07g044960.1.1	FALSE	FALSE	TRUE	TRUE
Solyc07g044970.1.1	FALSE	FALSE	FALSE	FALSE
Solyc07g044980.3.1	TRUE	TRUE	TRUE	TRUE
Solyc07g044990.3.1	TRUE	TRUE	FALSE	FALSE
Solyc07g045000.5.1	FALSE	FALSE	TRUE	FALSE
Solyc07g045010.3.1	TRUE	TRUE	TRUE	TRUE
Solyc07g045030.4.1	FALSE	TRUE	FALSE	FALSE
Solyc07g045050.3.1	TRUE	TRUE	TRUE	TRUE
Solyc07g045070.3.1	TRUE	FALSE	TRUE	TRUE
Solyc07g045080.3.1	TRUE	TRUE	TRUE	TRUE
Solyc07g045090.3.1	TRUE	TRUE	TRUE	FALSE
Solyc07g045100.1.1	FALSE	TRUE	FALSE	FALSE
Solyc07g045120.2.1	FALSE	FALSE	FALSE	FALSE
Solyc07g045127.1.1	FALSE	FALSE	TRUE	FALSE
Solyc07g045140.4.1	TRUE	TRUE	TRUE	TRUE
Solyc07g045150.3.1	TRUE	TRUE	FALSE	FALSE
Solyc07g045160.3.1	TRUE	TRUE	TRUE	TRUE
Solyc07g045170.3.1	TRUE	TRUE	TRUE	TRUE
Solyc07g045180.4.1	TRUE	TRUE	TRUE	TRUE
Solyc07g045190.3.1	TRUE	TRUE	TRUE	TRUE
Solyc07g045200.1.1	TRUE	FALSE	FALSE	TRUE
Solyc07g045210.1.1	TRUE	TRUE	TRUE	TRUE
Solyc07g045220.3.1	FALSE	FALSE	TRUE	FALSE
Solyc07g045230.4.1	TRUE	TRUE	TRUE	TRUE
Solyc07g045240.3.1	FALSE	FALSE	TRUE	TRUE
Solyc07g045250.1.1	TRUE	FALSE	TRUE	TRUE
Solyc07g045255.1.1	TRUE	TRUE	TRUE	TRUE
Solyc07g045260.3.1	FALSE	FALSE	FALSE	FALSE
Solyc07g045270.2.1	FALSE	FALSE	FALSE	FALSE
Solyc07g045290.3.1	TRUE	FALSE	TRUE	TRUE
Solyc07g045310.4.1	TRUE	TRUE	TRUE	TRUE
Solyc07g045320.3.1	FALSE	FALSE	FALSE	TRUE
Solyc07g045330.3.1	TRUE	TRUE	TRUE	TRUE
Solyc07g045350.4.1	TRUE	FALSE	FALSE	TRUE
Solyc07g045353.1.1	FALSE	TRUE	TRUE	TRUE
Solyc07g045370.3.1	FALSE	TRUE	TRUE	TRUE
Solyc07g045380.3.1	FALSE	FALSE	FALSE	FALSE
Solyc07g045390.3.1	FALSE	TRUE	TRUE	TRUE
Solyc07g045420.4.1	TRUE	TRUE	TRUE	TRUE
Solyc07g045440.1.1	TRUE	FALSE	FALSE	TRUE
Solyc07g045450.1.1	FALSE	FALSE	FALSE	TRUE
Solyc07g045460.3.1	TRUE	FALSE	TRUE	TRUE
Solyc07g045470.3.1	TRUE	TRUE	TRUE	TRUE
Solyc07g045480.3.1	TRUE	TRUE	TRUE	TRUE
Solyc07g045490.3.1	FALSE	TRUE	TRUE	FALSE
Solyc07g045500.1.1	FALSE	FALSE	FALSE	TRUE
Solyc07g045510.4.1	TRUE	TRUE	TRUE	TRUE
Solyc07g045520.4.1	TRUE	TRUE	TRUE	TRUE
Solyc07g045530.2.1	TRUE	TRUE	TRUE	TRUE
Solyc07g045540.4.1	TRUE	FALSE	TRUE	TRUE
Solyc07g045570.3.1	TRUE	TRUE	TRUE	TRUE
Solyc07g045580.1.1	TRUE	FALSE	TRUE	FALSE
Solyc07g045590.1.1	FALSE	FALSE	FALSE	FALSE
Solyc07g047610.3.1	FALSE	TRUE	TRUE	TRUE
Solyc07g047620.3.1	TRUE	TRUE	TRUE	TRUE
Solyc07g047640.2.1	TRUE	FALSE	TRUE	TRUE
Solyc07g047670.3.1	TRUE	TRUE	TRUE	TRUE
Solyc07g047680.3.1	TRUE	FALSE	TRUE	TRUE
Solyc07g047690.1.1	TRUE	FALSE	TRUE	TRUE
Solyc07g047700.4.1	FALSE	TRUE	TRUE	TRUE
Solyc07g047710.3.1	TRUE	TRUE	TRUE	TRUE
Solyc07g047720.3.1	TRUE	FALSE	TRUE	TRUE
Solyc07g047740.3.1	FALSE	TRUE	FALSE	FALSE
Solyc07g047745.1.1	FALSE	FALSE	FALSE	FALSE
Solyc07g047750.3.1	FALSE	FALSE	FALSE	FALSE
Solyc07g047770.4.1	TRUE	TRUE	TRUE	TRUE
Solyc07g047780.3.1	TRUE	FALSE	TRUE	TRUE
Solyc07g047790.3.1	FALSE	FALSE	TRUE	TRUE
Solyc07g047800.3.1	FALSE	TRUE	TRUE	TRUE
Solyc07g047820.3.1	TRUE	TRUE	TRUE	TRUE
Solyc07g047823.1.1	FALSE	TRUE	FALSE	FALSE
Solyc07g047827.1.1	FALSE	FALSE	FALSE	FALSE
Solyc07g047830.3.1	FALSE	TRUE	FALSE	TRUE
Solyc07g047840.2.1	TRUE	FALSE	TRUE	TRUE
Solyc07g047850.3.1	TRUE	TRUE	TRUE	TRUE
Solyc07g047860.4.1	TRUE	TRUE	TRUE	TRUE
Solyc07g047870.1.1	FALSE	FALSE	FALSE	FALSE
Solyc07g047890.4.1	TRUE	TRUE	TRUE	TRUE
Solyc07g047900.3.1	FALSE	TRUE	TRUE	FALSE
Solyc07g047940.4.1	TRUE	TRUE	TRUE	TRUE
Solyc07g047950.1.1	TRUE	FALSE	FALSE	FALSE
Solyc07g047960.3.1	TRUE	TRUE	TRUE	TRUE
Solyc07g047970.5.1	FALSE	FALSE	FALSE	TRUE
Solyc07g047980.3.1	FALSE	TRUE	TRUE	TRUE
Solyc07g047990.1.1	TRUE	TRUE	TRUE	TRUE
Solyc07g048000.3.1	TRUE	FALSE	TRUE	FALSE
Solyc07g048010.4.1	TRUE	FALSE	TRUE	TRUE
Solyc07g048030.4.1	TRUE	TRUE	TRUE	TRUE
Solyc07g048040.1.1	TRUE	TRUE	TRUE	TRUE
Solyc07g048050.3.1	TRUE	FALSE	TRUE	TRUE
Solyc07g048060.4.1	FALSE	TRUE	FALSE	TRUE
Solyc07g048070.3.1	FALSE	FALSE	TRUE	TRUE
Solyc07g048080.4.1	TRUE	TRUE	TRUE	TRUE
Solyc07g048090.2.1	TRUE	FALSE	TRUE	TRUE
Solyc07g048100.3.1	TRUE	TRUE	TRUE	TRUE
Solyc07g048110.4.1	TRUE	TRUE	TRUE	TRUE
Solyc07g048120.3.1	FALSE	FALSE	FALSE	FALSE
Solyc07g049150.2.1	FALSE	FALSE	FALSE	FALSE
Solyc07g049160.4.1	FALSE	TRUE	TRUE	TRUE
Solyc07g049180.3.1	FALSE	FALSE	TRUE	FALSE
Solyc07g049190.4.1	TRUE	FALSE	TRUE	TRUE
Solyc07g049200.4.1	FALSE	FALSE	TRUE	TRUE
Solyc07g049210.3.1	TRUE	TRUE	TRUE	TRUE
Solyc07g049215.1.1	FALSE	FALSE	FALSE	FALSE
Solyc07g049220.4.1	FALSE	TRUE	FALSE	FALSE
Solyc07g049230.1.1	TRUE	TRUE	TRUE	TRUE
Solyc07g049240.3.1	FALSE	FALSE	FALSE	TRUE
Solyc07g049270.5.1	TRUE	TRUE	TRUE	TRUE
Solyc07g049280.3.1	TRUE	FALSE	TRUE	TRUE
Solyc07g049290.3.1	TRUE	TRUE	TRUE	TRUE
Solyc07g049300.3.1	TRUE	TRUE	TRUE	TRUE
Solyc07g049310.3.1	FALSE	FALSE	FALSE	FALSE
Solyc07g049320.4.1	FALSE	FALSE	TRUE	TRUE
Solyc07g049350.3.1	TRUE	FALSE	TRUE	TRUE
Solyc07g049360.3.1	TRUE	FALSE	FALSE	FALSE
Solyc07g049370.2.1	TRUE	TRUE	TRUE	TRUE
Solyc07g049380.1.1	TRUE	FALSE	FALSE	FALSE
Solyc07g049390.3.1	TRUE	TRUE	TRUE	TRUE
Solyc07g049410.3.1	FALSE	TRUE	FALSE	FALSE
Solyc07g049430.3.1	FALSE	FALSE	FALSE	TRUE
Solyc07g049440.3.1	TRUE	FALSE	TRUE	TRUE
Solyc07g049450.3.1	TRUE	TRUE	TRUE	TRUE
Solyc07g049460.3.1	FALSE	FALSE	FALSE	TRUE
Solyc07g049470.4.1	FALSE	TRUE	FALSE	FALSE
Solyc07g049480.3.1	TRUE	FALSE	TRUE	TRUE
Solyc07g049490.3.1	TRUE	TRUE	TRUE	TRUE
Solyc07g049500.3.1	FALSE	FALSE	TRUE	TRUE
Solyc07g049505.1.1	FALSE	FALSE	TRUE	FALSE
Solyc07g049530.3.1	FALSE	FALSE	TRUE	FALSE
Solyc07g049550.3.1	TRUE	TRUE	TRUE	TRUE
Solyc07g049560.4.1	TRUE	TRUE	TRUE	TRUE
Solyc07g049563.1.1	FALSE	TRUE	FALSE	TRUE
Solyc07g049565.1.1	FALSE	FALSE	FALSE	TRUE
Solyc07g049570.3.1	TRUE	FALSE	TRUE	TRUE
Solyc07g049580.3.1	TRUE	TRUE	FALSE	FALSE
Solyc07g049590.3.1	TRUE	TRUE	TRUE	FALSE
Solyc07g049600.4.1	FALSE	FALSE	FALSE	FALSE
Solyc07g049610.1.1	TRUE	FALSE	TRUE	TRUE
Solyc07g049630.1.1	TRUE	TRUE	TRUE	TRUE
Solyc07g049640.4.1	FALSE	FALSE	FALSE	TRUE
Solyc07g049645.1.1	TRUE	TRUE	FALSE	FALSE
Solyc07g049650.1.1	FALSE	FALSE	FALSE	FALSE
Solyc07g049655.1.1	FALSE	TRUE	FALSE	FALSE
Solyc07g049670.4.1	TRUE	FALSE	FALSE	FALSE
Solyc07g049680.4.1	TRUE	TRUE	TRUE	FALSE
Solyc07g049690.3.1	TRUE	TRUE	TRUE	TRUE
Solyc07g049700.1.1	FALSE	FALSE	TRUE	TRUE
Solyc07g049710.3.1	TRUE	TRUE	TRUE	FALSE
Solyc07g049720.4.1	TRUE	TRUE	TRUE	TRUE
Solyc07g049730.3.1	FALSE	FALSE	TRUE	TRUE
Solyc07g049740.4.1	TRUE	TRUE	TRUE	TRUE
Solyc07g049750.3.1	TRUE	FALSE	TRUE	TRUE
Solyc07g049760.3.1	FALSE	FALSE	TRUE	FALSE
Solyc07g051810.2.1	FALSE	TRUE	FALSE	FALSE
Solyc07g051820.3.1	TRUE	TRUE	TRUE	TRUE
Solyc07g051840.5.1	FALSE	FALSE	TRUE	TRUE
Solyc07g051850.3.1	TRUE	TRUE	TRUE	TRUE
Solyc07g051860.1.1	TRUE	TRUE	TRUE	TRUE
Solyc07g051870.1.1	FALSE	FALSE	TRUE	FALSE
Solyc07g051880.1.1	TRUE	TRUE	TRUE	TRUE
Solyc07g051890.1.1	FALSE	TRUE	TRUE	TRUE
Solyc07g051920.1.1	FALSE	FALSE	FALSE	TRUE
Solyc07g051930.3.1	FALSE	TRUE	FALSE	FALSE
Solyc07g051940.5.1	TRUE	FALSE	TRUE	FALSE
Solyc07g051950.3.1	FALSE	FALSE	FALSE	FALSE
Solyc07g052040.3.1	FALSE	FALSE	FALSE	TRUE
Solyc07g052050.3.1	TRUE	TRUE	FALSE	FALSE
Solyc07g052060.2.1	FALSE	FALSE	TRUE	TRUE
Solyc07g052070.3.1	TRUE	TRUE	TRUE	TRUE
Solyc07g052100.4.1	TRUE	FALSE	FALSE	FALSE
Solyc07g052110.4.1	FALSE	FALSE	TRUE	TRUE
Solyc07g052120.5.1	FALSE	FALSE	FALSE	TRUE
Solyc07g052150.4.1	FALSE	FALSE	FALSE	FALSE
Solyc07g052170.1.1	FALSE	FALSE	FALSE	FALSE
Solyc07g052180.1.1	FALSE	FALSE	TRUE	FALSE
Solyc07g052190.1.1	TRUE	TRUE	FALSE	TRUE
Solyc07g052200.1.1	FALSE	FALSE	FALSE	TRUE
Solyc07g052210.3.1	FALSE	FALSE	FALSE	TRUE
Solyc07g052220.2.1	TRUE	TRUE	FALSE	FALSE
Solyc07g052230.3.1	FALSE	FALSE	TRUE	TRUE
Solyc07g052240.3.1	TRUE	TRUE	TRUE	TRUE
Solyc07g052260.3.1	FALSE	FALSE	FALSE	FALSE
Solyc07g052270.3.1	TRUE	FALSE	FALSE	FALSE
Solyc07g052290.1.1	TRUE	TRUE	TRUE	TRUE
Solyc07g052300.3.1	TRUE	FALSE	FALSE	FALSE
Solyc07g052310.1.1	FALSE	TRUE	TRUE	TRUE
Solyc07g052320.3.1	TRUE	TRUE	TRUE	TRUE
Solyc07g052330.3.1	FALSE	FALSE	FALSE	FALSE
Solyc07g052340.4.1	FALSE	FALSE	TRUE	TRUE
Solyc07g052350.3.1	TRUE	TRUE	TRUE	TRUE
Solyc07g052380.3.1	FALSE	FALSE	FALSE	TRUE
Solyc07g052390.3.1	TRUE	FALSE	TRUE	TRUE
Solyc07g052400.3.1	TRUE	TRUE	TRUE	TRUE
Solyc07g052410.4.1	FALSE	FALSE	TRUE	TRUE
Solyc07g052420.3.1	TRUE	TRUE	TRUE	TRUE
Solyc07g052430.3.1	TRUE	TRUE	FALSE	TRUE
Solyc07g052440.3.1	TRUE	TRUE	TRUE	TRUE
Solyc07g052460.3.1	TRUE	TRUE	TRUE	FALSE
Solyc07g052470.3.1	TRUE	FALSE	FALSE	FALSE
Solyc07g052490.4.1	TRUE	TRUE	TRUE	TRUE
Solyc07g052510.4.1	TRUE	TRUE	TRUE	FALSE
Solyc07g052550.2.1	FALSE	FALSE	FALSE	FALSE
Solyc07g052555.1.1	FALSE	TRUE	FALSE	TRUE
Solyc07g052560.3.1	FALSE	FALSE	TRUE	TRUE
Solyc07g052570.4.1	FALSE	FALSE	TRUE	TRUE
Solyc07g052590.1.1	TRUE	TRUE	TRUE	TRUE
Solyc07g052600.3.1	TRUE	TRUE	TRUE	TRUE
Solyc07g052610.3.1	TRUE	TRUE	TRUE	TRUE
Solyc07g052620.1.1	TRUE	TRUE	TRUE	TRUE
Solyc07g052640.3.1	TRUE	TRUE	TRUE	FALSE
Solyc07g052650.2.1	FALSE	FALSE	FALSE	FALSE
Solyc07g052660.1.1	TRUE	FALSE	FALSE	FALSE
Solyc07g052670.3.1	FALSE	FALSE	FALSE	FALSE
Solyc07g052680.1.1	TRUE	TRUE	TRUE	TRUE
Solyc07g052690.4.1	TRUE	TRUE	TRUE	TRUE
Solyc07g052700.3.1	TRUE	TRUE	TRUE	TRUE
Solyc07g052710.1.1	TRUE	FALSE	TRUE	TRUE
Solyc07g052720.4.1	TRUE	TRUE	TRUE	TRUE
Solyc07g052730.3.1	TRUE	TRUE	TRUE	TRUE
Solyc07g052740.3.1	FALSE	TRUE	TRUE	FALSE
Solyc07g052750.1.1	FALSE	FALSE	FALSE	FALSE
Solyc07g052760.3.1	TRUE	FALSE	TRUE	TRUE
Solyc07g052770.2.1	TRUE	TRUE	TRUE	TRUE
Solyc07g052780.3.1	FALSE	TRUE	TRUE	TRUE
Solyc07g052790.3.1	TRUE	FALSE	TRUE	TRUE
Solyc07g052830.5.1	FALSE	FALSE	TRUE	TRUE
Solyc07g052840.1.1	TRUE	FALSE	FALSE	FALSE
Solyc07g052860.3.1	FALSE	TRUE	TRUE	FALSE
Solyc07g052870.3.1	FALSE	TRUE	FALSE	FALSE
Solyc07g052880.4.1	TRUE	TRUE	FALSE	FALSE
Solyc07g052885.1.1	FALSE	FALSE	FALSE	FALSE
Solyc07g052900.1.1	FALSE	FALSE	TRUE	FALSE
Solyc07g052910.3.1	TRUE	FALSE	TRUE	TRUE
Solyc07g052913.1.1	FALSE	FALSE	FALSE	FALSE
Solyc07g052917.1.1	FALSE	FALSE	FALSE	FALSE
Solyc07g052930.3.1	FALSE	FALSE	FALSE	FALSE
Solyc07g052940.4.1	TRUE	TRUE	TRUE	TRUE
Solyc07g052950.3.1	TRUE	TRUE	TRUE	TRUE
Solyc07g052970.3.1	TRUE	TRUE	TRUE	TRUE
Solyc07g052980.3.1	TRUE	TRUE	TRUE	TRUE
Solyc07g052990.1.1	TRUE	FALSE	TRUE	TRUE
Solyc07g053000.1.1	TRUE	FALSE	TRUE	TRUE
Solyc07g053010.3.1	TRUE	FALSE	FALSE	FALSE
Solyc07g053020.3.1	TRUE	TRUE	TRUE	TRUE
Solyc07g053030.4.1	TRUE	TRUE	FALSE	TRUE
Solyc07g053040.3.1	TRUE	FALSE	FALSE	FALSE
Solyc07g053050.1.1	TRUE	TRUE	TRUE	TRUE
Solyc07g053060.3.1	FALSE	FALSE	TRUE	FALSE
Solyc07g053100.4.1	FALSE	FALSE	FALSE	FALSE
Solyc07g053110.3.1	FALSE	FALSE	FALSE	FALSE
Solyc07g053120.4.1	TRUE	TRUE	TRUE	FALSE
Solyc07g053130.4.1	TRUE	FALSE	TRUE	TRUE
Solyc07g053140.3.1	TRUE	TRUE	TRUE	TRUE
Solyc07g053150.3.1	TRUE	TRUE	TRUE	TRUE
Solyc07g053160.5.1	TRUE	FALSE	TRUE	TRUE
Solyc07g053170.4.1	FALSE	FALSE	TRUE	TRUE
Solyc07g053180.3.1	TRUE	TRUE	TRUE	TRUE
Solyc07g053190.5.1	TRUE	TRUE	TRUE	TRUE
Solyc07g053200.5.1	TRUE	TRUE	FALSE	TRUE
Solyc07g053210.3.1	TRUE	TRUE	TRUE	TRUE
Solyc07g053220.2.1	FALSE	TRUE	TRUE	TRUE
Solyc07g053225.1.1	FALSE	TRUE	FALSE	TRUE
Solyc07g053230.3.1	FALSE	FALSE	FALSE	FALSE
Solyc07g053240.3.1	FALSE	FALSE	FALSE	FALSE
Solyc07g053250.3.1	TRUE	TRUE	TRUE	TRUE
Solyc07g053260.3.1	TRUE	TRUE	TRUE	TRUE
Solyc07g053270.3.1	TRUE	TRUE	TRUE	TRUE
Solyc07g053280.4.1	TRUE	TRUE	TRUE	TRUE
Solyc07g053290.3.1	TRUE	TRUE	TRUE	TRUE
Solyc07g053300.1.1	FALSE	FALSE	TRUE	FALSE
Solyc07g053310.3.1	TRUE	FALSE	TRUE	TRUE
Solyc07g053320.4.1	TRUE	TRUE	TRUE	TRUE
Solyc07g053330.2.1	TRUE	TRUE	FALSE	FALSE
Solyc07g053340.2.1	FALSE	FALSE	FALSE	FALSE
Solyc07g053360.5.1	TRUE	FALSE	TRUE	TRUE
Solyc07g053380.2.1	TRUE	TRUE	TRUE	TRUE
Solyc07g053390.1.1	TRUE	TRUE	TRUE	TRUE
Solyc07g053400.1.1	TRUE	TRUE	TRUE	TRUE
Solyc07g053410.5.1	FALSE	TRUE	TRUE	TRUE
Solyc07g053420.5.1	TRUE	FALSE	FALSE	FALSE
Solyc07g053430.4.1	FALSE	FALSE	FALSE	FALSE
Solyc07g053440.4.1	TRUE	FALSE	TRUE	FALSE
Solyc07g053450.5.1	FALSE	TRUE	TRUE	TRUE
Solyc07g053470.5.1	FALSE	FALSE	TRUE	TRUE
Solyc07g053480.4.1	TRUE	TRUE	TRUE	FALSE
Solyc07g053490.3.1	TRUE	TRUE	TRUE	TRUE
Solyc07g053493.1.1	TRUE	TRUE	TRUE	TRUE
Solyc07g053497.1.1	TRUE	TRUE	TRUE	TRUE
Solyc07g053520.2.1	TRUE	TRUE	TRUE	TRUE
Solyc07g053530.1.1	TRUE	TRUE	TRUE	TRUE
Solyc07g053540.1.1	FALSE	TRUE	TRUE	TRUE
Solyc07g053550.3.1	FALSE	FALSE	TRUE	TRUE
Solyc07g053560.3.1	FALSE	FALSE	TRUE	TRUE
Solyc07g053570.4.1	FALSE	FALSE	TRUE	FALSE
Solyc07g053580.3.1	TRUE	FALSE	FALSE	FALSE
Solyc07g053590.5.1	FALSE	FALSE	TRUE	TRUE
Solyc07g053600.3.1	TRUE	TRUE	TRUE	TRUE
Solyc07g053610.3.1	TRUE	TRUE	TRUE	TRUE
Solyc07g053615.2.1	TRUE	TRUE	TRUE	TRUE
Solyc07g053630.4.1	TRUE	TRUE	TRUE	TRUE
Solyc07g053640.1.1	TRUE	FALSE	TRUE	TRUE
Solyc07g053650.4.1	TRUE	FALSE	TRUE	FALSE
Solyc07g053660.3.1	FALSE	FALSE	TRUE	TRUE
Solyc07g053670.3.1	FALSE	FALSE	TRUE	TRUE
Solyc07g053680.3.1	FALSE	FALSE	FALSE	FALSE
Solyc07g053690.3.1	FALSE	TRUE	FALSE	TRUE
Solyc07g053700.4.1	TRUE	FALSE	TRUE	TRUE
Solyc07g053710.3.1	TRUE	TRUE	TRUE	TRUE
Solyc07g053720.3.1	FALSE	FALSE	TRUE	TRUE
Solyc07g053730.4.1	FALSE	FALSE	TRUE	TRUE
Solyc07g053735.1.1	FALSE	FALSE	FALSE	FALSE
Solyc07g053740.1.1	FALSE	TRUE	TRUE	TRUE
Solyc07g053750.1.1	FALSE	FALSE	TRUE	TRUE
Solyc07g053760.4.1	FALSE	TRUE	FALSE	FALSE
Solyc07g053790.2.1	TRUE	FALSE	TRUE	TRUE
Solyc07g053800.3.1	TRUE	TRUE	TRUE	TRUE
Solyc07g053810.3.1	TRUE	TRUE	TRUE	TRUE
Solyc07g053820.3.1	TRUE	TRUE	TRUE	FALSE
Solyc07g053830.3.1	TRUE	TRUE	TRUE	TRUE
Solyc07g053840.1.1	TRUE	TRUE	TRUE	FALSE
Solyc07g053850.3.1	TRUE	TRUE	TRUE	TRUE
Solyc07g053860.3.1	FALSE	FALSE	TRUE	FALSE
Solyc07g053870.5.1	FALSE	FALSE	TRUE	TRUE
Solyc07g053890.3.1	TRUE	FALSE	TRUE	TRUE
Solyc07g053900.2.1	TRUE	TRUE	TRUE	TRUE
Solyc07g053910.3.1	FALSE	FALSE	TRUE	TRUE
Solyc07g053920.3.1	TRUE	FALSE	TRUE	TRUE
Solyc07g053930.1.1	FALSE	TRUE	TRUE	TRUE
Solyc07g053940.1.1	TRUE	TRUE	TRUE	TRUE
Solyc07g053950.1.1	TRUE	TRUE	TRUE	TRUE
Solyc07g053960.3.1	TRUE	TRUE	TRUE	TRUE
Solyc07g053970.3.1	TRUE	FALSE	TRUE	TRUE
Solyc07g053980.3.1	TRUE	TRUE	TRUE	TRUE
Solyc07g053990.4.1	TRUE	TRUE	TRUE	TRUE
Solyc07g054030.1.1	FALSE	FALSE	FALSE	FALSE
Solyc07g054060.3.1	FALSE	FALSE	FALSE	FALSE
Solyc07g054070.5.1	FALSE	FALSE	TRUE	FALSE
Solyc07g054080.3.1	FALSE	FALSE	FALSE	FALSE
Solyc07g054090.3.1	FALSE	TRUE	TRUE	TRUE
Solyc07g054100.3.1	TRUE	FALSE	TRUE	TRUE
Solyc07g054110.2.1	FALSE	FALSE	FALSE	TRUE
Solyc07g054120.3.1	TRUE	TRUE	TRUE	TRUE
Solyc07g054130.2.1	TRUE	FALSE	TRUE	TRUE
Solyc07g054140.3.1	FALSE	FALSE	TRUE	TRUE
Solyc07g054160.3.1	FALSE	TRUE	TRUE	TRUE
Solyc07g054170.3.1	FALSE	FALSE	FALSE	TRUE
Solyc07g054180.5.1	TRUE	FALSE	TRUE	TRUE
Solyc07g054190.4.1	TRUE	TRUE	TRUE	FALSE
Solyc07g054200.5.1	TRUE	TRUE	TRUE	FALSE
Solyc07g054205.1.1	FALSE	FALSE	FALSE	TRUE
Solyc07g054210.3.1	TRUE	TRUE	TRUE	TRUE
Solyc07g054220.1.1	TRUE	TRUE	TRUE	TRUE
Solyc07g054250.2.1	FALSE	FALSE	FALSE	FALSE
Solyc07g054270.3.1	TRUE	FALSE	TRUE	TRUE
Solyc07g054280.1.1	TRUE	TRUE	TRUE	FALSE
Solyc07g054290.1.1	TRUE	TRUE	TRUE	TRUE
Solyc07g054300.3.1	TRUE	TRUE	TRUE	TRUE
Solyc07g054310.3.1	FALSE	FALSE	TRUE	FALSE
Solyc07g054320.3.1	TRUE	TRUE	TRUE	TRUE
Solyc07g054330.4.1	TRUE	TRUE	TRUE	TRUE
Solyc07g054340.1.1	TRUE	FALSE	TRUE	FALSE
Solyc07g054370.3.1	TRUE	TRUE	TRUE	TRUE
Solyc07g054390.1.1	TRUE	FALSE	FALSE	FALSE
Solyc07g054400.3.1	FALSE	TRUE	TRUE	TRUE
Solyc07g054410.1.1	TRUE	FALSE	TRUE	TRUE
Solyc07g054420.2.1	TRUE	TRUE	TRUE	TRUE
Solyc07g054430.3.1	TRUE	FALSE	TRUE	TRUE
Solyc07g054440.3.1	FALSE	FALSE	TRUE	TRUE
Solyc07g054450.4.1	TRUE	TRUE	TRUE	TRUE
Solyc07g054460.4.1	FALSE	FALSE	TRUE	TRUE
Solyc07g054470.1.1	TRUE	TRUE	TRUE	TRUE
Solyc07g054475.1.1	TRUE	FALSE	TRUE	TRUE
Solyc07g054480.3.1	TRUE	FALSE	TRUE	TRUE
Solyc07g054490.3.1	TRUE	TRUE	TRUE	TRUE
Solyc07g054500.4.1	TRUE	TRUE	TRUE	TRUE
Solyc07g054560.1.1	FALSE	FALSE	FALSE	TRUE
Solyc07g054580.3.1	TRUE	TRUE	TRUE	TRUE
Solyc07g054590.1.1	FALSE	FALSE	FALSE	FALSE
Solyc07g054600.3.1	FALSE	FALSE	TRUE	FALSE
Solyc07g054610.3.1	TRUE	TRUE	TRUE	TRUE
Solyc07g054620.4.1	FALSE	FALSE	FALSE	FALSE
Solyc07g054630.5.1	FALSE	FALSE	TRUE	FALSE
Solyc07g054635.1.1	TRUE	FALSE	FALSE	FALSE
Solyc07g054680.3.1	TRUE	FALSE	TRUE	TRUE
Solyc07g054690.1.1	TRUE	FALSE	TRUE	TRUE
Solyc07g054710.2.1	FALSE	FALSE	FALSE	FALSE
Solyc07g054720.2.1	TRUE	FALSE	FALSE	FALSE
Solyc07g054730.1.1	FALSE	FALSE	TRUE	TRUE
Solyc07g054740.3.1	TRUE	TRUE	TRUE	TRUE
Solyc07g054750.1.1	FALSE	FALSE	FALSE	FALSE
Solyc07g054760.1.1	TRUE	FALSE	TRUE	TRUE
Solyc07g054770.1.1	TRUE	FALSE	TRUE	TRUE
Solyc07g054780.1.1	TRUE	FALSE	TRUE	TRUE
Solyc07g054790.1.1	TRUE	FALSE	TRUE	TRUE
Solyc07g054800.1.1	TRUE	FALSE	TRUE	FALSE
Solyc07g054810.1.1	TRUE	FALSE	TRUE	TRUE
Solyc07g054830.4.1	FALSE	FALSE	TRUE	FALSE
Solyc07g054840.4.1	FALSE	FALSE	FALSE	FALSE
Solyc07g054850.3.1	TRUE	FALSE	TRUE	TRUE
Solyc07g054870.4.1	FALSE	FALSE	FALSE	FALSE
Solyc07g054890.1.1	FALSE	FALSE	FALSE	FALSE
Solyc07g054900.2.1	FALSE	FALSE	TRUE	TRUE
Solyc07g054910.3.1	FALSE	FALSE	FALSE	FALSE
Solyc07g054920.2.1	FALSE	FALSE	FALSE	FALSE
Solyc07g054930.3.1	TRUE	FALSE	TRUE	TRUE
Solyc07g054940.2.1	FALSE	FALSE	FALSE	FALSE
Solyc07g054950.2.1	FALSE	FALSE	TRUE	TRUE
Solyc07g054980.4.1	FALSE	FALSE	FALSE	FALSE
Solyc07g055000.2.1	FALSE	TRUE	FALSE	FALSE
Solyc07g055010.3.1	TRUE	FALSE	FALSE	FALSE
Solyc07g055020.3.1	TRUE	FALSE	TRUE	TRUE
Solyc07g055030.1.1	TRUE	FALSE	TRUE	TRUE
Solyc07g055040.1.1	TRUE	FALSE	TRUE	TRUE
Solyc07g055050.3.1	TRUE	TRUE	TRUE	TRUE
Solyc07g055060.3.1	TRUE	TRUE	TRUE	TRUE
Solyc07g055080.3.1	TRUE	FALSE	TRUE	TRUE
Solyc07g055100.4.1	TRUE	TRUE	TRUE	TRUE
Solyc07g055110.3.1	TRUE	FALSE	TRUE	FALSE
Solyc07g055120.4.1	TRUE	TRUE	TRUE	FALSE
Solyc07g055130.4.1	TRUE	FALSE	TRUE	TRUE
Solyc07g055140.3.1	TRUE	TRUE	TRUE	TRUE
Solyc07g055150.3.1	FALSE	TRUE	TRUE	TRUE
Solyc07g055160.4.1	TRUE	FALSE	TRUE	TRUE
Solyc07g055170.1.1	TRUE	FALSE	TRUE	TRUE
Solyc07g055180.3.1	FALSE	FALSE	FALSE	FALSE
Solyc07g055190.3.1	FALSE	FALSE	FALSE	FALSE
Solyc07g055200.4.1	TRUE	TRUE	TRUE	TRUE
Solyc07g055210.3.1	FALSE	FALSE	TRUE	TRUE
Solyc07g055215.1.1	FALSE	FALSE	FALSE	FALSE
Solyc07g055220.3.1	TRUE	FALSE	TRUE	TRUE
Solyc07g055230.4.1	FALSE	FALSE	TRUE	FALSE
Solyc07g055240.1.1	FALSE	FALSE	TRUE	TRUE
Solyc07g055250.3.1	TRUE	TRUE	TRUE	TRUE
Solyc07g055260.3.1	TRUE	TRUE	TRUE	TRUE
Solyc07g055270.1.1	FALSE	TRUE	TRUE	TRUE
Solyc07g055280.4.1	TRUE	FALSE	TRUE	TRUE
Solyc07g055290.3.1	TRUE	TRUE	TRUE	TRUE
Solyc07g055300.3.1	TRUE	TRUE	TRUE	TRUE
Solyc07g055310.1.1	TRUE	TRUE	TRUE	TRUE
Solyc07g055320.4.1	TRUE	TRUE	TRUE	TRUE
Solyc07g055330.3.1	TRUE	FALSE	TRUE	TRUE
Solyc07g055340.4.1	TRUE	TRUE	TRUE	TRUE
Solyc07g055350.5.1	FALSE	FALSE	FALSE	FALSE
Solyc07g055415.2.1	TRUE	FALSE	FALSE	FALSE
Solyc07g055440.2.1	FALSE	FALSE	FALSE	FALSE
Solyc07g055460.3.1	FALSE	TRUE	FALSE	FALSE
Solyc07g055470.3.1	FALSE	TRUE	TRUE	TRUE
Solyc07g055480.2.1	TRUE	FALSE	FALSE	FALSE
Solyc07g055530.3.1	TRUE	TRUE	TRUE	TRUE
Solyc07g055550.2.1	FALSE	FALSE	TRUE	TRUE
Solyc07g055560.4.1	TRUE	TRUE	TRUE	TRUE
Solyc07g055570.1.1	FALSE	FALSE	FALSE	FALSE
Solyc07g055580.3.1	FALSE	FALSE	FALSE	FALSE
Solyc07g055630.5.1	TRUE	TRUE	TRUE	TRUE
Solyc07g055640.1.1	TRUE	TRUE	TRUE	TRUE
Solyc07g055660.2.1	FALSE	TRUE	TRUE	TRUE
Solyc07g055670.1.1	TRUE	FALSE	TRUE	TRUE
Solyc07g055690.1.1	FALSE	FALSE	FALSE	FALSE
Solyc07g055700.2.1	TRUE	FALSE	TRUE	TRUE
Solyc07g055710.3.1	TRUE	TRUE	TRUE	FALSE
Solyc07g055720.5.1	TRUE	TRUE	TRUE	TRUE
Solyc07g055730.4.1	TRUE	FALSE	FALSE	FALSE
Solyc07g055740.1.1	TRUE	TRUE	TRUE	TRUE
Solyc07g055750.4.1	TRUE	FALSE	TRUE	TRUE
Solyc07g055760.3.1	FALSE	FALSE	FALSE	FALSE
Solyc07g055780.3.1	FALSE	TRUE	FALSE	TRUE
Solyc07g055810.3.1	TRUE	FALSE	TRUE	TRUE
Solyc07g055820.3.1	TRUE	FALSE	TRUE	FALSE
Solyc07g055830.3.1	TRUE	TRUE	TRUE	FALSE
Solyc07g055840.3.1	TRUE	TRUE	TRUE	TRUE
Solyc07g055850.5.1	FALSE	FALSE	FALSE	FALSE
Solyc07g055860.4.1	TRUE	TRUE	TRUE	TRUE
Solyc07g055870.4.1	TRUE	FALSE	FALSE	FALSE
Solyc07g055880.1.1	FALSE	FALSE	TRUE	TRUE
Solyc07g055890.1.1	FALSE	TRUE	TRUE	FALSE
Solyc07g055900.1.1	FALSE	TRUE	FALSE	TRUE
Solyc07g055910.4.1	TRUE	TRUE	TRUE	TRUE
Solyc07g055920.4.1	FALSE	FALSE	TRUE	TRUE
Solyc07g055930.3.1	TRUE	TRUE	TRUE	TRUE
Solyc07g055940.3.1	FALSE	FALSE	TRUE	FALSE
Solyc07g055950.3.1	FALSE	TRUE	TRUE	FALSE
Solyc07g055960.3.1	FALSE	TRUE	FALSE	TRUE
Solyc07g055970.1.1	FALSE	FALSE	FALSE	TRUE
Solyc07g055980.3.1	TRUE	TRUE	TRUE	TRUE
Solyc07g055990.3.1	TRUE	TRUE	FALSE	FALSE
Solyc07g056000.2.1	FALSE	FALSE	FALSE	FALSE
Solyc07g056010.3.1	FALSE	FALSE	TRUE	FALSE
Solyc07g056020.3.1	TRUE	TRUE	TRUE	TRUE
Solyc07g056030.3.1	FALSE	TRUE	TRUE	FALSE
Solyc07g056040.3.1	TRUE	TRUE	TRUE	TRUE
Solyc07g056050.1.1	FALSE	FALSE	TRUE	TRUE
Solyc07g056060.4.1	TRUE	TRUE	TRUE	TRUE
Solyc07g056070.2.1	FALSE	FALSE	TRUE	TRUE
Solyc07g056080.1.1	FALSE	FALSE	FALSE	FALSE
Solyc07g056090.1.1	FALSE	FALSE	TRUE	FALSE
Solyc07g056110.3.1	FALSE	FALSE	TRUE	TRUE
Solyc07g056120.3.1	FALSE	FALSE	FALSE	FALSE
Solyc07g056130.1.1	FALSE	FALSE	FALSE	FALSE
Solyc07g056140.3.1	TRUE	FALSE	TRUE	TRUE
Solyc07g056150.4.1	TRUE	TRUE	TRUE	TRUE
Solyc07g056160.4.1	TRUE	FALSE	FALSE	FALSE
Solyc07g056170.4.1	TRUE	FALSE	TRUE	TRUE
Solyc07g056180.2.1	FALSE	FALSE	FALSE	FALSE
Solyc07g056190.3.1	FALSE	FALSE	TRUE	FALSE
Solyc07g056200.3.1	FALSE	FALSE	FALSE	FALSE
Solyc07g056210.5.1	TRUE	FALSE	FALSE	FALSE
Solyc07g056220.3.1	TRUE	TRUE	TRUE	TRUE
Solyc07g056230.3.1	FALSE	FALSE	FALSE	FALSE
Solyc07g056240.3.1	TRUE	TRUE	TRUE	TRUE
Solyc07g056250.3.1	FALSE	FALSE	FALSE	TRUE
Solyc07g056260.4.1	FALSE	FALSE	TRUE	TRUE
Solyc07g056270.3.1	FALSE	FALSE	TRUE	TRUE
Solyc07g056280.3.1	FALSE	TRUE	TRUE	TRUE
Solyc07g056310.3.1	TRUE	FALSE	TRUE	FALSE
Solyc07g056320.4.1	FALSE	TRUE	TRUE	TRUE
Solyc07g056330.3.1	FALSE	FALSE	TRUE	FALSE
Solyc07g056340.4.1	TRUE	FALSE	TRUE	TRUE
Solyc07g056350.3.1	TRUE	TRUE	TRUE	TRUE
Solyc07g056360.1.1	TRUE	TRUE	TRUE	TRUE
Solyc07g056370.3.1	TRUE	TRUE	FALSE	TRUE
Solyc07g056390.4.1	TRUE	TRUE	TRUE	TRUE
Solyc07g056400.1.1	FALSE	FALSE	FALSE	FALSE
Solyc07g056410.3.1	FALSE	FALSE	TRUE	TRUE
Solyc07g056420.4.1	FALSE	FALSE	TRUE	TRUE
Solyc07g056430.3.1	FALSE	FALSE	TRUE	TRUE
Solyc07g056440.3.1	FALSE	FALSE	TRUE	TRUE
Solyc07g056450.3.1	FALSE	FALSE	FALSE	TRUE
Solyc07g056460.3.1	FALSE	FALSE	TRUE	FALSE
Solyc07g056470.3.1	TRUE	FALSE	TRUE	FALSE
Solyc07g056490.5.1	TRUE	TRUE	TRUE	TRUE
Solyc07g056500.4.1	FALSE	TRUE	FALSE	FALSE
Solyc07g056510.3.1	FALSE	FALSE	FALSE	FALSE
Solyc07g056520.3.1	TRUE	TRUE	TRUE	TRUE
Solyc07g056530.3.1	TRUE	TRUE	TRUE	TRUE
Solyc07g056540.3.1	TRUE	TRUE	TRUE	TRUE
Solyc07g056550.3.1	FALSE	FALSE	TRUE	TRUE
Solyc07g056560.3.1	TRUE	FALSE	TRUE	TRUE
Solyc07g056570.1.1	TRUE	TRUE	TRUE	TRUE
Solyc07g056580.3.1	TRUE	TRUE	TRUE	TRUE
Solyc07g056590.3.1	TRUE	FALSE	TRUE	TRUE
Solyc07g056600.1.1	FALSE	TRUE	TRUE	FALSE
Solyc07g056610.2.1	FALSE	FALSE	FALSE	FALSE
Solyc07g056630.3.1	TRUE	TRUE	TRUE	TRUE
Solyc07g056640.1.1	TRUE	TRUE	FALSE	TRUE
Solyc07g056650.5.1	TRUE	FALSE	TRUE	TRUE
Solyc07g056660.4.1	FALSE	TRUE	TRUE	TRUE
Solyc07g056670.3.1	TRUE	TRUE	FALSE	FALSE
Solyc07g056690.2.1	FALSE	FALSE	FALSE	FALSE
Solyc07g056708.1.1	FALSE	FALSE	FALSE	FALSE
Solyc07g061720.3.1	FALSE	FALSE	FALSE	TRUE
Solyc07g061730.3.1	FALSE	FALSE	FALSE	FALSE
Solyc07g061740.4.1	TRUE	TRUE	TRUE	TRUE
Solyc07g061750.4.1	FALSE	FALSE	TRUE	FALSE
Solyc07g061760.4.1	TRUE	FALSE	TRUE	TRUE
Solyc07g061780.4.1	TRUE	TRUE	TRUE	TRUE
Solyc07g061790.3.1	TRUE	TRUE	TRUE	TRUE
Solyc07g061800.5.1	TRUE	FALSE	TRUE	TRUE
Solyc07g061805.1.1	FALSE	TRUE	TRUE	TRUE
Solyc07g061870.1.1	TRUE	FALSE	TRUE	TRUE
Solyc07g061890.1.1	FALSE	FALSE	FALSE	FALSE
Solyc07g061900.3.1	TRUE	TRUE	TRUE	TRUE
Solyc07g061910.1.1	FALSE	FALSE	FALSE	FALSE
Solyc07g061920.4.1	FALSE	FALSE	TRUE	TRUE
Solyc07g061930.1.1	TRUE	TRUE	TRUE	TRUE
Solyc07g061935.1.1	TRUE	TRUE	TRUE	TRUE
Solyc07g061950.4.1	TRUE	TRUE	FALSE	FALSE
Solyc07g061960.3.1	TRUE	TRUE	TRUE	TRUE
Solyc07g061970.3.1	TRUE	TRUE	TRUE	TRUE
Solyc07g061980.2.1	FALSE	TRUE	FALSE	FALSE
Solyc07g061990.3.1	TRUE	TRUE	TRUE	TRUE
Solyc07g062010.1.1	FALSE	FALSE	FALSE	FALSE
Solyc07g062030.3.1	TRUE	TRUE	FALSE	TRUE
Solyc07g062040.3.1	TRUE	FALSE	FALSE	FALSE
Solyc07g062050.3.1	TRUE	TRUE	TRUE	TRUE
Solyc07g062060.3.1	TRUE	TRUE	TRUE	TRUE
Solyc07g062070.3.1	FALSE	TRUE	TRUE	TRUE
Solyc07g062080.4.1	TRUE	TRUE	TRUE	TRUE
Solyc07g062090.3.1	TRUE	FALSE	TRUE	FALSE
Solyc07g062110.3.1	TRUE	FALSE	FALSE	FALSE
Solyc07g062115.1.1	TRUE	TRUE	TRUE	TRUE
Solyc07g062120.4.1	TRUE	TRUE	TRUE	TRUE
Solyc07g062130.3.1	TRUE	FALSE	TRUE	TRUE
Solyc07g062140.3.1	FALSE	FALSE	FALSE	TRUE
Solyc07g062150.3.1	TRUE	FALSE	TRUE	TRUE
Solyc07g062160.3.1	TRUE	FALSE	TRUE	TRUE
Solyc07g062170.3.1	TRUE	TRUE	TRUE	TRUE
Solyc07g062180.4.1	FALSE	FALSE	TRUE	FALSE
Solyc07g062190.5.1	TRUE	TRUE	TRUE	TRUE
Solyc07g062210.4.1	TRUE	TRUE	TRUE	TRUE
Solyc07g062220.3.1	FALSE	TRUE	TRUE	TRUE
Solyc07g062230.5.1	FALSE	TRUE	FALSE	FALSE
Solyc07g062240.1.1	TRUE	FALSE	FALSE	FALSE
Solyc07g062250.3.1	TRUE	TRUE	TRUE	TRUE
Solyc07g062260.3.1	TRUE	TRUE	TRUE	TRUE
Solyc07g062270.3.1	TRUE	TRUE	TRUE	TRUE
Solyc07g062280.3.1	TRUE	FALSE	TRUE	FALSE
Solyc07g062290.3.1	TRUE	TRUE	FALSE	TRUE
Solyc07g062300.3.1	TRUE	TRUE	TRUE	TRUE
Solyc07g062310.4.1	TRUE	TRUE	TRUE	TRUE
Solyc07g062380.1.1	FALSE	FALSE	FALSE	FALSE
Solyc07g062400.3.1	FALSE	TRUE	TRUE	FALSE
Solyc07g062410.4.1	FALSE	FALSE	TRUE	FALSE
Solyc07g062420.1.1	TRUE	FALSE	FALSE	FALSE
Solyc07g062425.2.1	FALSE	TRUE	FALSE	FALSE
Solyc07g062430.3.1	TRUE	TRUE	TRUE	TRUE
Solyc07g062440.1.1	FALSE	TRUE	TRUE	TRUE
Solyc07g062450.3.1	TRUE	TRUE	TRUE	FALSE
Solyc07g062460.4.1	FALSE	FALSE	FALSE	TRUE
Solyc07g062480.2.1	FALSE	FALSE	FALSE	FALSE
Solyc07g062490.1.1	TRUE	FALSE	TRUE	TRUE
Solyc07g062500.3.1	FALSE	FALSE	FALSE	TRUE
Solyc07g062510.2.1	TRUE	TRUE	TRUE	FALSE
Solyc07g062520.4.1	TRUE	TRUE	TRUE	TRUE
Solyc07g062530.3.1	FALSE	FALSE	FALSE	FALSE
Solyc07g062540.3.1	FALSE	FALSE	TRUE	TRUE
Solyc07g062543.2.1	FALSE	FALSE	TRUE	TRUE
Solyc07g062547.1.1	FALSE	FALSE	FALSE	TRUE
Solyc07g062560.3.1	FALSE	FALSE	TRUE	FALSE
Solyc07g062570.3.1	TRUE	TRUE	TRUE	TRUE
Solyc07g062580.4.1	FALSE	FALSE	FALSE	FALSE
Solyc07g062590.4.1	TRUE	TRUE	TRUE	TRUE
Solyc07g062600.4.1	TRUE	FALSE	FALSE	TRUE
Solyc07g062610.4.1	FALSE	FALSE	TRUE	FALSE
Solyc07g062620.3.1	TRUE	TRUE	TRUE	TRUE
Solyc07g062630.1.1	FALSE	FALSE	FALSE	FALSE
Solyc07g062640.3.1	TRUE	TRUE	TRUE	TRUE
Solyc07g062650.4.1	TRUE	TRUE	TRUE	TRUE
Solyc07g062660.4.1	TRUE	FALSE	FALSE	FALSE
Solyc07g062680.3.1	TRUE	FALSE	TRUE	TRUE
Solyc07g062685.3.1	TRUE	FALSE	TRUE	TRUE
Solyc07g062700.3.1	TRUE	TRUE	TRUE	TRUE
Solyc07g062720.3.1	TRUE	FALSE	TRUE	TRUE
Solyc07g062730.1.1	TRUE	TRUE	TRUE	TRUE
Solyc07g062740.5.1	TRUE	TRUE	TRUE	TRUE
Solyc07g062750.4.1	TRUE	TRUE	FALSE	FALSE
Solyc07g062770.2.1	FALSE	TRUE	TRUE	TRUE
Solyc07g062780.3.1	TRUE	FALSE	TRUE	TRUE
Solyc07g062810.4.1	TRUE	TRUE	TRUE	TRUE
Solyc07g062820.1.1	TRUE	TRUE	TRUE	TRUE
Solyc07g062840.3.1	FALSE	TRUE	FALSE	FALSE
Solyc07g062860.3.1	TRUE	TRUE	TRUE	TRUE
Solyc07g062870.3.1	FALSE	FALSE	TRUE	TRUE
Solyc07g062880.3.1	FALSE	FALSE	TRUE	TRUE
Solyc07g062890.5.1	TRUE	TRUE	FALSE	TRUE
Solyc07g062910.3.1	TRUE	TRUE	FALSE	FALSE
Solyc07g062920.4.1	TRUE	TRUE	TRUE	TRUE
Solyc07g062930.3.1	TRUE	TRUE	FALSE	TRUE
Solyc07g062940.4.1	TRUE	FALSE	TRUE	FALSE
Solyc07g062950.4.1	FALSE	TRUE	TRUE	TRUE
Solyc07g062960.1.1	FALSE	FALSE	FALSE	TRUE
Solyc07g062970.3.1	TRUE	FALSE	TRUE	FALSE
Solyc07g063000.4.1	TRUE	FALSE	TRUE	FALSE
Solyc07g063010.3.1	TRUE	TRUE	TRUE	TRUE
Solyc07g063040.3.1	FALSE	TRUE	TRUE	TRUE
Solyc07g063050.1.1	FALSE	TRUE	TRUE	TRUE
Solyc07g063060.2.1	FALSE	TRUE	FALSE	FALSE
Solyc07g063070.1.1	TRUE	TRUE	TRUE	TRUE
Solyc07g063080.4.1	TRUE	FALSE	TRUE	TRUE
Solyc07g063110.4.1	TRUE	TRUE	TRUE	TRUE
Solyc07g063120.4.1	TRUE	TRUE	TRUE	TRUE
Solyc07g063130.4.1	TRUE	TRUE	TRUE	FALSE
Solyc07g063140.1.1	FALSE	FALSE	FALSE	FALSE
Solyc07g063145.1.1	TRUE	FALSE	TRUE	FALSE
Solyc07g063150.3.1	TRUE	TRUE	TRUE	TRUE
Solyc07g063160.2.1	FALSE	FALSE	TRUE	TRUE
Solyc07g063170.1.1	FALSE	FALSE	TRUE	TRUE
Solyc07g063180.3.1	FALSE	FALSE	TRUE	FALSE
Solyc07g063190.4.1	TRUE	FALSE	TRUE	TRUE
Solyc07g063200.3.1	TRUE	TRUE	TRUE	TRUE
Solyc07g063210.4.1	FALSE	FALSE	FALSE	FALSE
Solyc07g063220.4.1	FALSE	TRUE	TRUE	TRUE
Solyc07g063230.3.1	TRUE	TRUE	TRUE	TRUE
Solyc07g063240.4.1	TRUE	TRUE	TRUE	TRUE
Solyc07g063250.3.1	FALSE	TRUE	TRUE	FALSE
Solyc07g063260.4.1	TRUE	TRUE	TRUE	TRUE
Solyc07g063270.3.1	TRUE	TRUE	FALSE	FALSE
Solyc07g063280.3.1	FALSE	FALSE	FALSE	FALSE
Solyc07g063290.3.1	FALSE	FALSE	FALSE	FALSE
Solyc07g063300.3.1	FALSE	TRUE	TRUE	FALSE
Solyc07g063310.3.1	TRUE	TRUE	TRUE	TRUE
Solyc07g063320.3.1	TRUE	FALSE	TRUE	TRUE
Solyc07g063330.4.1	FALSE	FALSE	FALSE	FALSE
Solyc07g063340.3.1	TRUE	TRUE	TRUE	TRUE
Solyc07g063350.3.1	TRUE	FALSE	TRUE	TRUE
Solyc07g063390.3.1	TRUE	TRUE	TRUE	TRUE
Solyc07g063410.3.1	FALSE	TRUE	FALSE	FALSE
Solyc07g063420.3.1	FALSE	TRUE	FALSE	FALSE
Solyc07g063430.3.1	TRUE	TRUE	TRUE	TRUE
Solyc07g063440.3.1	TRUE	TRUE	TRUE	TRUE
Solyc07g063450.4.1	TRUE	FALSE	TRUE	TRUE
Solyc07g063465.2.1	TRUE	FALSE	FALSE	TRUE
Solyc07g063470.1.1	FALSE	FALSE	FALSE	FALSE
Solyc07g063480.4.1	FALSE	FALSE	FALSE	FALSE
Solyc07g063500.4.1	FALSE	FALSE	TRUE	TRUE
Solyc07g063510.3.1	TRUE	TRUE	FALSE	TRUE
Solyc07g063520.3.1	TRUE	TRUE	TRUE	TRUE
Solyc07g063530.3.1	TRUE	TRUE	TRUE	TRUE
Solyc07g063540.3.1	TRUE	FALSE	FALSE	FALSE
Solyc07g063550.3.1	FALSE	FALSE	TRUE	TRUE
Solyc07g063560.5.1	TRUE	FALSE	FALSE	TRUE
Solyc07g063570.4.1	FALSE	FALSE	TRUE	FALSE
Solyc07g063575.1.1	TRUE	FALSE	FALSE	FALSE
Solyc07g063590.4.1	TRUE	TRUE	TRUE	TRUE
Solyc07g063600.3.1	TRUE	TRUE	TRUE	TRUE
Solyc07g063610.5.1	TRUE	TRUE	TRUE	TRUE
Solyc07g063620.3.1	TRUE	TRUE	TRUE	TRUE
Solyc07g063630.3.1	TRUE	TRUE	TRUE	TRUE
Solyc07g063640.1.1	FALSE	FALSE	TRUE	FALSE
Solyc07g063650.4.1	TRUE	FALSE	TRUE	TRUE
Solyc07g063680.5.1	TRUE	FALSE	TRUE	FALSE
Solyc07g063690.1.1	TRUE	FALSE	FALSE	FALSE
Solyc07g063700.2.1	FALSE	FALSE	TRUE	FALSE
Solyc07g063710.2.1	FALSE	FALSE	TRUE	TRUE
Solyc07g063720.1.1	FALSE	FALSE	TRUE	TRUE
Solyc07g063730.3.1	TRUE	FALSE	TRUE	FALSE
Solyc07g063740.2.1	FALSE	TRUE	FALSE	FALSE
Solyc07g063750.3.1	TRUE	TRUE	TRUE	FALSE
Solyc07g063760.1.1	FALSE	FALSE	TRUE	FALSE
Solyc07g063770.3.1	TRUE	FALSE	TRUE	TRUE
Solyc07g063780.2.1	FALSE	FALSE	FALSE	FALSE
Solyc07g063800.2.1	FALSE	FALSE	FALSE	FALSE
Solyc07g063820.3.1	TRUE	TRUE	TRUE	TRUE
Solyc07g063830.3.1	TRUE	TRUE	TRUE	TRUE
Solyc07g063850.3.1	FALSE	TRUE	FALSE	TRUE
Solyc07g063860.4.1	TRUE	TRUE	TRUE	TRUE
Solyc07g063870.3.1	TRUE	TRUE	TRUE	TRUE
Solyc07g063880.4.1	FALSE	FALSE	FALSE	FALSE
Solyc07g063890.3.1	TRUE	FALSE	TRUE	FALSE
Solyc07g063900.3.1	FALSE	FALSE	TRUE	TRUE
Solyc07g063920.3.1	TRUE	FALSE	TRUE	FALSE
Solyc07g063930.4.1	TRUE	FALSE	TRUE	TRUE
Solyc07g063940.2.1	TRUE	TRUE	TRUE	TRUE
Solyc07g063950.3.1	TRUE	FALSE	TRUE	TRUE
Solyc07g063960.3.1	TRUE	TRUE	TRUE	TRUE
Solyc07g063970.3.1	TRUE	TRUE	FALSE	FALSE
Solyc07g063980.1.1	FALSE	FALSE	FALSE	FALSE
Solyc07g063990.1.1	FALSE	FALSE	FALSE	FALSE
Solyc07g064010.3.1	FALSE	FALSE	FALSE	FALSE
Solyc07g064020.5.1	FALSE	TRUE	FALSE	TRUE
Solyc07g064030.4.1	TRUE	FALSE	TRUE	FALSE
Solyc07g064040.3.1	TRUE	TRUE	TRUE	TRUE
Solyc07g064050.3.1	FALSE	FALSE	TRUE	TRUE
Solyc07g064060.3.1	FALSE	FALSE	TRUE	TRUE
Solyc07g064070.3.1	FALSE	FALSE	FALSE	FALSE
Solyc07g064080.4.1	FALSE	FALSE	FALSE	FALSE
Solyc07g064090.3.1	FALSE	FALSE	TRUE	TRUE
Solyc07g064110.3.1	TRUE	TRUE	TRUE	TRUE
Solyc07g064120.2.1	FALSE	FALSE	FALSE	FALSE
Solyc07g064130.2.1	FALSE	FALSE	FALSE	FALSE
Solyc07g064150.4.1	TRUE	FALSE	TRUE	TRUE
Solyc07g064160.3.1	TRUE	TRUE	TRUE	TRUE
Solyc07g064180.4.1	TRUE	FALSE	TRUE	TRUE
Solyc07g064190.3.1	FALSE	FALSE	FALSE	FALSE
Solyc07g064230.4.1	TRUE	TRUE	FALSE	FALSE
Solyc07g064250.3.1	TRUE	TRUE	TRUE	TRUE
Solyc07g064260.2.1	FALSE	FALSE	FALSE	FALSE
Solyc07g064270.3.1	TRUE	TRUE	TRUE	TRUE
Solyc07g064280.3.1	FALSE	TRUE	TRUE	TRUE
Solyc07g064290.3.1	FALSE	FALSE	FALSE	FALSE
Solyc07g064300.3.1	FALSE	FALSE	FALSE	TRUE
Solyc07g064310.2.1	TRUE	TRUE	TRUE	TRUE
Solyc07g064320.3.1	TRUE	TRUE	TRUE	TRUE
Solyc07g064330.3.1	TRUE	TRUE	TRUE	TRUE
Solyc07g064340.3.1	FALSE	TRUE	TRUE	TRUE
Solyc07g064350.3.1	FALSE	FALSE	TRUE	TRUE
Solyc07g064360.3.1	FALSE	FALSE	TRUE	FALSE
Solyc07g064370.1.1	TRUE	FALSE	FALSE	FALSE
Solyc07g064380.4.1	TRUE	FALSE	FALSE	FALSE
Solyc07g064390.1.1	FALSE	FALSE	FALSE	FALSE
Solyc07g064400.2.1	FALSE	FALSE	TRUE	FALSE
Solyc07g064410.1.1	TRUE	TRUE	TRUE	TRUE
Solyc07g064420.3.1	TRUE	TRUE	TRUE	TRUE
Solyc07g064440.3.1	TRUE	TRUE	TRUE	TRUE
Solyc07g064450.5.1	TRUE	FALSE	FALSE	TRUE
Solyc07g064470.4.1	TRUE	TRUE	TRUE	TRUE
Solyc07g064480.1.1	FALSE	TRUE	TRUE	TRUE
Solyc07g064490.5.1	TRUE	FALSE	FALSE	FALSE
Solyc07g064510.3.1	TRUE	FALSE	FALSE	FALSE
Solyc07g064520.3.1	FALSE	FALSE	TRUE	TRUE
Solyc07g064540.3.1	FALSE	FALSE	FALSE	FALSE
Solyc07g064550.3.1	FALSE	FALSE	TRUE	TRUE
Solyc07g064560.4.1	TRUE	FALSE	TRUE	FALSE
Solyc07g064570.3.1	TRUE	TRUE	TRUE	TRUE
Solyc07g064580.3.1	FALSE	TRUE	FALSE	TRUE
Solyc07g064590.3.1	FALSE	FALSE	TRUE	TRUE
Solyc07g064600.3.1	TRUE	FALSE	FALSE	FALSE
Solyc07g064610.3.1	TRUE	FALSE	TRUE	FALSE
Solyc07g064620.2.1	TRUE	TRUE	TRUE	TRUE
Solyc07g064625.1.1	FALSE	FALSE	TRUE	FALSE
Solyc07g064630.4.1	TRUE	TRUE	TRUE	TRUE
Solyc07g064640.3.1	FALSE	FALSE	FALSE	FALSE
Solyc07g064650.3.1	FALSE	FALSE	FALSE	FALSE
Solyc07g064660.1.1	FALSE	FALSE	FALSE	FALSE
Solyc07g064670.3.1	TRUE	TRUE	TRUE	TRUE
Solyc07g064680.3.1	FALSE	FALSE	TRUE	TRUE
Solyc07g064690.1.1	FALSE	TRUE	FALSE	TRUE
Solyc07g064700.4.1	TRUE	FALSE	TRUE	TRUE
Solyc07g064710.3.1	FALSE	TRUE	TRUE	TRUE
Solyc07g064720.3.1	TRUE	TRUE	TRUE	TRUE
Solyc07g064740.3.1	TRUE	TRUE	TRUE	TRUE
Solyc07g064750.1.1	TRUE	FALSE	TRUE	TRUE
Solyc07g064760.2.1	TRUE	TRUE	TRUE	TRUE
Solyc07g064770.2.1	FALSE	FALSE	TRUE	FALSE
Solyc07g064790.4.1	FALSE	FALSE	FALSE	FALSE
Solyc07g064800.3.1	FALSE	FALSE	TRUE	TRUE
Solyc07g064810.3.1	FALSE	TRUE	FALSE	FALSE
Solyc07g064820.1.1	FALSE	FALSE	TRUE	FALSE
Solyc07g064830.3.1	TRUE	TRUE	TRUE	TRUE
Solyc07g064840.3.1	TRUE	FALSE	TRUE	FALSE
Solyc07g064850.3.1	TRUE	FALSE	TRUE	TRUE
Solyc07g064860.2.1	TRUE	FALSE	TRUE	TRUE
Solyc07g064870.3.1	TRUE	TRUE	TRUE	TRUE
Solyc07g064890.1.1	TRUE	TRUE	TRUE	TRUE
Solyc07g064900.3.1	TRUE	TRUE	TRUE	TRUE
Solyc07g064910.3.1	FALSE	FALSE	TRUE	TRUE
Solyc07g064920.3.1	TRUE	TRUE	TRUE	TRUE
Solyc07g064930.3.1	FALSE	FALSE	TRUE	TRUE
Solyc07g064940.3.1	TRUE	TRUE	TRUE	TRUE
Solyc07g064950.3.1	TRUE	TRUE	TRUE	TRUE
Solyc07g064960.2.1	FALSE	TRUE	TRUE	TRUE
Solyc07g064970.4.1	TRUE	TRUE	TRUE	TRUE
Solyc07g064980.3.1	FALSE	TRUE	TRUE	TRUE
Solyc07g064990.3.1	FALSE	TRUE	FALSE	FALSE
Solyc07g065000.3.1	FALSE	FALSE	TRUE	TRUE
Solyc07g065010.4.1	FALSE	FALSE	TRUE	TRUE
Solyc07g065020.3.1	TRUE	TRUE	TRUE	TRUE
Solyc07g065030.3.1	FALSE	TRUE	TRUE	TRUE
Solyc07g065040.3.1	TRUE	FALSE	TRUE	TRUE
Solyc07g065050.4.1	TRUE	FALSE	TRUE	TRUE
Solyc07g065060.1.1	TRUE	TRUE	TRUE	TRUE
Solyc07g065070.2.1	TRUE	FALSE	FALSE	TRUE
Solyc07g065080.4.1	TRUE	TRUE	TRUE	TRUE
Solyc07g065090.2.1	TRUE	FALSE	TRUE	FALSE
Solyc07g065110.2.1	TRUE	TRUE	TRUE	TRUE
Solyc07g065120.3.1	FALSE	FALSE	FALSE	FALSE
Solyc07g065130.3.1	TRUE	FALSE	FALSE	FALSE
Solyc07g065150.1.1	TRUE	FALSE	FALSE	FALSE
Solyc07g065160.4.1	TRUE	TRUE	TRUE	TRUE
Solyc07g065170.3.1	TRUE	FALSE	TRUE	FALSE
Solyc07g065180.3.1	TRUE	FALSE	FALSE	FALSE
Solyc07g065190.4.1	FALSE	FALSE	TRUE	FALSE
Solyc07g065200.3.1	TRUE	TRUE	TRUE	TRUE
Solyc07g065210.5.1	TRUE	FALSE	TRUE	TRUE
Solyc07g065220.4.1	TRUE	TRUE	TRUE	TRUE
Solyc07g065240.4.1	FALSE	TRUE	FALSE	FALSE
Solyc07g065250.3.1	FALSE	TRUE	TRUE	TRUE
Solyc07g065270.1.1	TRUE	TRUE	TRUE	TRUE
Solyc07g065275.1.1	TRUE	FALSE	FALSE	FALSE
Solyc07g065290.3.1	FALSE	FALSE	FALSE	TRUE
Solyc07g065300.3.1	TRUE	FALSE	FALSE	TRUE
Solyc07g065310.3.1	TRUE	TRUE	TRUE	TRUE
Solyc07g065320.4.1	FALSE	FALSE	TRUE	TRUE
Solyc07g065330.3.1	TRUE	FALSE	TRUE	TRUE
Solyc07g065340.1.1	TRUE	TRUE	TRUE	TRUE
Solyc07g065350.2.1	TRUE	FALSE	FALSE	FALSE
Solyc07g065360.2.1	TRUE	FALSE	FALSE	FALSE
Solyc07g065370.4.1	TRUE	TRUE	TRUE	TRUE
Solyc07g065380.4.1	FALSE	TRUE	TRUE	TRUE
Solyc07g065400.3.1	TRUE	TRUE	TRUE	FALSE
Solyc07g065410.1.1	FALSE	FALSE	FALSE	FALSE
Solyc07g065420.1.1	TRUE	TRUE	FALSE	TRUE
Solyc07g065440.5.1	TRUE	TRUE	TRUE	TRUE
Solyc07g065450.3.1	FALSE	TRUE	TRUE	TRUE
Solyc07g065460.1.1	TRUE	FALSE	TRUE	TRUE
Solyc07g065470.4.1	FALSE	TRUE	FALSE	FALSE
Solyc07g065480.3.1	FALSE	TRUE	TRUE	TRUE
Solyc07g065490.3.1	TRUE	TRUE	TRUE	TRUE
Solyc07g065500.2.1	TRUE	TRUE	TRUE	TRUE
Solyc07g065510.4.1	FALSE	FALSE	FALSE	FALSE
Solyc07g065530.1.1	FALSE	FALSE	TRUE	TRUE
Solyc07g065540.1.1	FALSE	FALSE	FALSE	FALSE
Solyc07g065550.3.1	FALSE	FALSE	FALSE	FALSE
Solyc07g065600.3.1	TRUE	FALSE	TRUE	TRUE
Solyc07g065610.1.1	TRUE	TRUE	TRUE	TRUE
Solyc07g065620.5.1	FALSE	TRUE	TRUE	FALSE
Solyc07g065630.4.1	FALSE	TRUE	FALSE	FALSE
Solyc07g065640.3.1	FALSE	TRUE	TRUE	FALSE
Solyc07g065650.2.1	FALSE	FALSE	TRUE	TRUE
Solyc07g065660.5.1	TRUE	FALSE	TRUE	TRUE
Solyc07g065670.1.1	TRUE	TRUE	TRUE	TRUE
Solyc07g065680.3.1	TRUE	TRUE	TRUE	TRUE
Solyc07g065690.3.1	TRUE	TRUE	FALSE	TRUE
Solyc07g065700.4.1	TRUE	TRUE	TRUE	TRUE
Solyc07g065710.3.1	TRUE	TRUE	TRUE	TRUE
Solyc07g065720.5.1	TRUE	FALSE	TRUE	TRUE
Solyc07g065730.1.1	TRUE	TRUE	TRUE	TRUE
Solyc07g065740.3.1	FALSE	FALSE	TRUE	FALSE
Solyc07g065745.1.1	TRUE	FALSE	TRUE	TRUE
Solyc07g065760.3.1	FALSE	TRUE	TRUE	TRUE
Solyc07g065780.2.1	FALSE	TRUE	FALSE	FALSE
Solyc07g065790.2.1	FALSE	TRUE	TRUE	TRUE
Solyc07g065800.3.1	FALSE	FALSE	TRUE	TRUE
Solyc07g065810.2.1	FALSE	FALSE	FALSE	FALSE
Solyc07g065820.3.1	TRUE	TRUE	TRUE	TRUE
Solyc07g065840.2.1	FALSE	FALSE	TRUE	TRUE
Solyc07g065850.3.1	FALSE	FALSE	FALSE	FALSE
Solyc07g065860.3.1	FALSE	TRUE	TRUE	TRUE
Solyc07g065870.3.1	FALSE	TRUE	TRUE	TRUE
Solyc07g065880.4.1	TRUE	FALSE	FALSE	TRUE
Solyc07g065890.3.1	FALSE	TRUE	TRUE	FALSE
Solyc07g065900.3.1	TRUE	TRUE	TRUE	TRUE
Solyc07g065910.1.1	FALSE	FALSE	TRUE	FALSE
Solyc07g065920.4.1	TRUE	FALSE	FALSE	FALSE
Solyc07g065930.3.1	FALSE	FALSE	FALSE	FALSE
Solyc07g065940.1.1	FALSE	FALSE	TRUE	TRUE
Solyc07g065950.4.1	TRUE	TRUE	TRUE	TRUE
Solyc07g065960.1.1	TRUE	FALSE	TRUE	TRUE
Solyc07g065970.1.1	TRUE	FALSE	TRUE	TRUE
Solyc07g065980.3.1	TRUE	FALSE	TRUE	TRUE
Solyc07g065990.1.1	TRUE	FALSE	TRUE	FALSE
Solyc07g066000.3.1	TRUE	TRUE	TRUE	TRUE
Solyc07g066010.3.1	TRUE	TRUE	TRUE	TRUE
Solyc07g066020.2.1	TRUE	TRUE	TRUE	TRUE
Solyc07g066030.4.1	TRUE	FALSE	TRUE	TRUE
Solyc07g066040.1.1	TRUE	TRUE	TRUE	TRUE
Solyc07g066060.3.1	TRUE	TRUE	TRUE	TRUE
Solyc07g066070.3.1	TRUE	TRUE	TRUE	FALSE
Solyc07g066080.3.1	FALSE	FALSE	TRUE	TRUE
Solyc07g066090.4.1	FALSE	FALSE	FALSE	FALSE
Solyc07g066100.3.1	TRUE	TRUE	TRUE	FALSE
Solyc07g066110.1.1	TRUE	TRUE	TRUE	TRUE
Solyc07g066120.3.1	TRUE	TRUE	TRUE	TRUE
Solyc07g066130.1.1	FALSE	TRUE	FALSE	FALSE
Solyc07g066150.1.1	TRUE	TRUE	FALSE	TRUE
Solyc07g066160.1.1	FALSE	TRUE	FALSE	FALSE
Solyc07g066170.4.1	FALSE	TRUE	FALSE	TRUE
Solyc07g066180.2.1	FALSE	TRUE	FALSE	FALSE
Solyc07g066190.3.1	TRUE	TRUE	TRUE	TRUE
Solyc07g066200.4.1	TRUE	FALSE	TRUE	FALSE
Solyc07g066210.3.1	TRUE	TRUE	FALSE	FALSE
Solyc07g066220.3.1	TRUE	TRUE	TRUE	TRUE
Solyc07g066230.4.1	TRUE	FALSE	TRUE	TRUE
Solyc07g066240.3.1	FALSE	TRUE	FALSE	FALSE
Solyc07g066250.1.1	FALSE	FALSE	TRUE	FALSE
Solyc07g066260.3.1	TRUE	FALSE	TRUE	TRUE
Solyc07g066270.5.1	FALSE	FALSE	FALSE	TRUE
Solyc07g066280.3.1	TRUE	TRUE	FALSE	FALSE
Solyc07g066290.3.1	TRUE	TRUE	TRUE	TRUE
Solyc07g066310.3.1	TRUE	TRUE	TRUE	TRUE
Solyc07g066320.3.1	TRUE	TRUE	TRUE	TRUE
Solyc07g066330.3.1	FALSE	FALSE	FALSE	FALSE
Solyc07g066340.3.1	FALSE	TRUE	TRUE	FALSE
Solyc07g066350.1.1	TRUE	FALSE	TRUE	TRUE
Solyc07g066360.1.1	FALSE	FALSE	FALSE	FALSE
Solyc07g066370.3.1	FALSE	FALSE	TRUE	TRUE
Solyc07g066380.4.1	FALSE	FALSE	TRUE	TRUE
Solyc07g066390.1.1	TRUE	TRUE	TRUE	TRUE
Solyc07g066410.5.1	FALSE	FALSE	TRUE	TRUE
Solyc07g066420.4.1	TRUE	TRUE	TRUE	TRUE
Solyc07g066430.3.1	TRUE	TRUE	TRUE	FALSE
Solyc07g066440.4.1	TRUE	FALSE	TRUE	TRUE
Solyc07g066450.4.1	TRUE	FALSE	TRUE	FALSE
Solyc07g066460.3.1	TRUE	TRUE	TRUE	TRUE
Solyc07g066470.3.1	TRUE	FALSE	TRUE	FALSE
Solyc07g066480.3.1	TRUE	TRUE	FALSE	FALSE
Solyc07g066510.4.1	TRUE	FALSE	TRUE	TRUE
Solyc07g066520.3.1	FALSE	FALSE	TRUE	TRUE
Solyc07g066530.4.1	TRUE	FALSE	TRUE	TRUE
Solyc07g066540.1.1	TRUE	FALSE	TRUE	TRUE
Solyc07g066550.5.1	FALSE	FALSE	FALSE	TRUE
Solyc07g066560.1.1	TRUE	TRUE	TRUE	TRUE
Solyc07g066570.5.1	FALSE	FALSE	FALSE	FALSE
Solyc07g066580.3.1	FALSE	FALSE	FALSE	TRUE
Solyc07g066600.3.1	TRUE	TRUE	TRUE	TRUE
Solyc07g066610.3.1	TRUE	TRUE	TRUE	TRUE
Solyc07g066620.3.1	TRUE	TRUE	TRUE	TRUE
Solyc07g066630.4.1	FALSE	FALSE	FALSE	FALSE
Solyc07g066640.3.1	TRUE	TRUE	TRUE	TRUE
Solyc07g066650.4.1	TRUE	TRUE	TRUE	TRUE
Solyc07g066660.5.1	FALSE	TRUE	TRUE	FALSE
Solyc07g150102.1.1	TRUE	FALSE	TRUE	FALSE
Solyc07g150103.1.1	FALSE	FALSE	TRUE	TRUE
Solyc07g150104.1.1	FALSE	FALSE	TRUE	TRUE
Solyc07g150106.1.1	FALSE	FALSE	FALSE	FALSE
Solyc07g150110.1.1	FALSE	FALSE	FALSE	TRUE
Solyc07g150114.1.1	FALSE	FALSE	TRUE	FALSE
Solyc07g150116.1.1	FALSE	FALSE	TRUE	TRUE
Solyc07g150119.1.1	FALSE	FALSE	FALSE	FALSE
Solyc07g150120.1.1	TRUE	FALSE	FALSE	FALSE
Solyc07g150135.1.1	TRUE	FALSE	FALSE	TRUE
Solyc07g150136.1.1	TRUE	FALSE	FALSE	FALSE
Solyc07g150137.1.1	FALSE	TRUE	FALSE	FALSE
Solyc07g150140.1.1	TRUE	TRUE	TRUE	FALSE
Solyc07g150144.1.1	TRUE	TRUE	TRUE	TRUE
Solyc07g150145.2.1	TRUE	TRUE	TRUE	TRUE
Solyc07g150146.1.1	FALSE	FALSE	TRUE	TRUE
Solyc07g150147.2.1	FALSE	TRUE	FALSE	FALSE
Solyc07g150148.1.1	FALSE	FALSE	FALSE	TRUE
Solyc07g150149.1.1	TRUE	TRUE	FALSE	FALSE
Solyc07g160030.1.1	FALSE	FALSE	FALSE	FALSE
Solyc07g160110.1.1	TRUE	FALSE	TRUE	TRUE
Solyc07g160130.1.1	TRUE	TRUE	TRUE	TRUE
Solyc07g160220.1.1	FALSE	TRUE	FALSE	FALSE
Solyc07g160230.1.1	FALSE	FALSE	FALSE	FALSE
Solyc07g160260.1.1	FALSE	FALSE	FALSE	FALSE
Solyc07g160270.1.1	FALSE	FALSE	FALSE	FALSE
Solyc07g160280.1.1	TRUE	TRUE	TRUE	TRUE
Solyc07g160290.1.1	FALSE	TRUE	FALSE	FALSE
Solyc07g160300.1.1	FALSE	FALSE	FALSE	FALSE
Solyc07g160320.1.1	FALSE	FALSE	FALSE	TRUE
Solyc07g160360.1.1	FALSE	FALSE	TRUE	FALSE
Solyc07g160370.1.1	TRUE	FALSE	FALSE	FALSE
Solyc07g160460.1.1	TRUE	TRUE	TRUE	TRUE
Solyc07g160510.1.1	TRUE	FALSE	FALSE	FALSE
Solyc07g160900.1.1	FALSE	FALSE	FALSE	TRUE
Solyc07g161020.1.1	FALSE	FALSE	TRUE	TRUE
Solyc07g161140.1.1	FALSE	TRUE	TRUE	TRUE
Solyc07g161290.1.1	FALSE	FALSE	FALSE	FALSE
Solyc07g161630.1.1	TRUE	FALSE	TRUE	FALSE
Solyc07g161640.1.1	FALSE	TRUE	FALSE	TRUE
Solyc07g161660.1.1	FALSE	FALSE	FALSE	FALSE
Solyc07g161760.1.1	TRUE	FALSE	TRUE	FALSE
Solyc07g162010.1.1	FALSE	FALSE	TRUE	TRUE
Solyc08g005010.4.1	TRUE	TRUE	TRUE	TRUE
Solyc08g005020.3.1	FALSE	FALSE	TRUE	FALSE
Solyc08g005040.1.1	TRUE	FALSE	FALSE	FALSE
Solyc08g005050.4.1	TRUE	FALSE	TRUE	TRUE
Solyc08g005060.3.1	TRUE	TRUE	TRUE	TRUE
Solyc08g005070.4.1	TRUE	FALSE	TRUE	TRUE
Solyc08g005090.3.1	TRUE	FALSE	TRUE	TRUE
Solyc08g005100.3.1	TRUE	TRUE	TRUE	TRUE
Solyc08g005120.3.1	FALSE	FALSE	FALSE	FALSE
Solyc08g005130.1.1	FALSE	FALSE	TRUE	FALSE
Solyc08g005140.3.1	TRUE	TRUE	TRUE	TRUE
Solyc08g005150.3.1	FALSE	TRUE	TRUE	FALSE
Solyc08g005170.3.1	FALSE	TRUE	FALSE	TRUE
Solyc08g005190.4.1	FALSE	TRUE	FALSE	FALSE
Solyc08g005200.3.1	FALSE	TRUE	TRUE	FALSE
Solyc08g005210.3.1	TRUE	TRUE	TRUE	TRUE
Solyc08g005220.5.1	TRUE	TRUE	TRUE	TRUE
Solyc08g005230.3.1	TRUE	TRUE	TRUE	TRUE
Solyc08g005240.3.1	TRUE	FALSE	FALSE	FALSE
Solyc08g005245.1.1	FALSE	FALSE	TRUE	TRUE
Solyc08g005260.2.1	TRUE	TRUE	TRUE	TRUE
Solyc08g005270.3.1	FALSE	TRUE	TRUE	TRUE
Solyc08g005275.1.1	FALSE	FALSE	FALSE	FALSE
Solyc08g005280.2.1	FALSE	FALSE	TRUE	TRUE
Solyc08g005290.3.1	TRUE	FALSE	TRUE	TRUE
Solyc08g005300.3.1	TRUE	FALSE	TRUE	TRUE
Solyc08g005310.4.1	TRUE	TRUE	TRUE	FALSE
Solyc08g005320.3.1	FALSE	FALSE	FALSE	FALSE
Solyc08g005330.2.1	FALSE	TRUE	FALSE	FALSE
Solyc08g005333.1.1	TRUE	FALSE	TRUE	TRUE
Solyc08g005335.1.1	TRUE	TRUE	FALSE	TRUE
Solyc08g005337.1.1	TRUE	FALSE	FALSE	TRUE
Solyc08g005390.1.1	TRUE	FALSE	TRUE	TRUE
Solyc08g005400.4.1	TRUE	TRUE	FALSE	FALSE
Solyc08g005410.3.1	FALSE	FALSE	FALSE	FALSE
Solyc08g005420.3.1	FALSE	FALSE	FALSE	FALSE
Solyc08g005430.3.1	TRUE	FALSE	TRUE	TRUE
Solyc08g005440.3.1	FALSE	TRUE	FALSE	TRUE
Solyc08g005450.3.1	FALSE	FALSE	TRUE	TRUE
Solyc08g005460.3.1	FALSE	FALSE	TRUE	TRUE
Solyc08g005470.4.1	FALSE	FALSE	TRUE	TRUE
Solyc08g005480.3.1	FALSE	FALSE	TRUE	TRUE
Solyc08g005490.3.1	TRUE	TRUE	TRUE	TRUE
Solyc08g005500.4.1	FALSE	FALSE	TRUE	TRUE
Solyc08g005510.3.1	FALSE	FALSE	FALSE	FALSE
Solyc08g005520.3.1	FALSE	FALSE	TRUE	TRUE
Solyc08g005540.2.1	FALSE	FALSE	FALSE	TRUE
Solyc08g005550.4.1	FALSE	FALSE	TRUE	FALSE
Solyc08g005560.3.1	FALSE	TRUE	TRUE	TRUE
Solyc08g005570.5.1	TRUE	FALSE	FALSE	FALSE
Solyc08g005580.3.1	FALSE	FALSE	FALSE	FALSE
Solyc08g005590.5.1	FALSE	FALSE	TRUE	TRUE
Solyc08g005610.3.1	TRUE	FALSE	TRUE	TRUE
Solyc08g005630.3.1	TRUE	TRUE	TRUE	TRUE
Solyc08g005635.1.1	TRUE	FALSE	FALSE	FALSE
Solyc08g005640.4.1	TRUE	FALSE	FALSE	TRUE
Solyc08g005650.3.1	TRUE	TRUE	TRUE	TRUE
Solyc08g005655.1.1	TRUE	FALSE	TRUE	FALSE
Solyc08g005670.2.1	TRUE	TRUE	FALSE	FALSE
Solyc08g005673.1.1	TRUE	TRUE	FALSE	FALSE
Solyc08g005677.2.1	TRUE	FALSE	FALSE	FALSE
Solyc08g005680.4.1	TRUE	FALSE	FALSE	FALSE
Solyc08g005690.1.1	TRUE	TRUE	FALSE	FALSE
Solyc08g005700.1.1	TRUE	FALSE	FALSE	FALSE
Solyc08g005705.1.1	FALSE	FALSE	FALSE	FALSE
Solyc08g005710.3.1	TRUE	TRUE	TRUE	FALSE
Solyc08g005720.5.1	TRUE	FALSE	FALSE	FALSE
Solyc08g005780.4.1	FALSE	FALSE	FALSE	FALSE
Solyc08g005790.3.1	FALSE	FALSE	FALSE	FALSE
Solyc08g005800.4.1	FALSE	FALSE	TRUE	TRUE
Solyc08g005830.1.1	FALSE	FALSE	FALSE	FALSE
Solyc08g005860.3.1	FALSE	TRUE	FALSE	TRUE
Solyc08g005870.2.1	FALSE	FALSE	FALSE	FALSE
Solyc08g005880.4.1	TRUE	FALSE	TRUE	TRUE
Solyc08g005890.3.1	FALSE	FALSE	TRUE	TRUE
Solyc08g005900.4.1	TRUE	FALSE	TRUE	TRUE
Solyc08g005910.3.1	TRUE	TRUE	TRUE	FALSE
Solyc08g005920.3.1	TRUE	TRUE	TRUE	TRUE
Solyc08g005930.1.1	TRUE	TRUE	TRUE	TRUE
Solyc08g005940.1.1	FALSE	TRUE	FALSE	FALSE
Solyc08g005950.2.1	FALSE	FALSE	TRUE	TRUE
Solyc08g005960.2.1	TRUE	TRUE	TRUE	TRUE
Solyc08g005970.3.1	FALSE	FALSE	TRUE	FALSE
Solyc08g005980.3.1	TRUE	TRUE	TRUE	TRUE
Solyc08g006000.3.1	TRUE	TRUE	TRUE	TRUE
Solyc08g006010.3.1	FALSE	TRUE	TRUE	FALSE
Solyc08g006020.4.1	FALSE	FALSE	FALSE	FALSE
Solyc08g006030.4.1	TRUE	TRUE	TRUE	TRUE
Solyc08g006040.3.1	FALSE	FALSE	TRUE	FALSE
Solyc08g006050.2.1	TRUE	TRUE	TRUE	TRUE
Solyc08g006060.3.1	FALSE	FALSE	FALSE	TRUE
Solyc08g006080.1.1	TRUE	FALSE	TRUE	TRUE
Solyc08g006090.3.1	TRUE	TRUE	TRUE	TRUE
Solyc08g006100.5.1	FALSE	FALSE	TRUE	FALSE
Solyc08g006110.4.1	FALSE	FALSE	FALSE	TRUE
Solyc08g006120.3.1	FALSE	FALSE	TRUE	TRUE
Solyc08g006150.3.1	FALSE	FALSE	TRUE	TRUE
Solyc08g006155.2.1	TRUE	TRUE	TRUE	TRUE
Solyc08g006170.1.1	TRUE	TRUE	TRUE	TRUE
Solyc08g006180.5.1	FALSE	FALSE	TRUE	TRUE
Solyc08g006190.3.1	FALSE	FALSE	FALSE	FALSE
Solyc08g006200.4.1	FALSE	FALSE	FALSE	FALSE
Solyc08g006210.4.1	TRUE	FALSE	FALSE	FALSE
Solyc08g006220.4.1	TRUE	TRUE	TRUE	TRUE
Solyc08g006230.4.1	TRUE	TRUE	TRUE	TRUE
Solyc08g006240.4.1	TRUE	FALSE	FALSE	TRUE
Solyc08g006250.2.1	TRUE	TRUE	TRUE	TRUE
Solyc08g006253.1.1	FALSE	FALSE	FALSE	FALSE
Solyc08g006257.1.1	TRUE	FALSE	FALSE	FALSE
Solyc08g006270.1.1	TRUE	TRUE	TRUE	TRUE
Solyc08g006280.2.1	FALSE	FALSE	FALSE	TRUE
Solyc08g006290.3.1	FALSE	FALSE	FALSE	FALSE
Solyc08g006295.1.1	FALSE	FALSE	FALSE	TRUE
Solyc08g006310.3.1	FALSE	FALSE	TRUE	TRUE
Solyc08g006320.5.1	TRUE	TRUE	TRUE	TRUE
Solyc08g006330.3.1	TRUE	TRUE	FALSE	TRUE
Solyc08g006350.3.1	TRUE	TRUE	TRUE	TRUE
Solyc08g006360.3.1	TRUE	TRUE	FALSE	FALSE
Solyc08g006370.1.1	FALSE	FALSE	FALSE	FALSE
Solyc08g006390.1.1	TRUE	TRUE	TRUE	FALSE
Solyc08g006410.5.1	FALSE	TRUE	FALSE	TRUE
Solyc08g006420.3.1	TRUE	FALSE	TRUE	TRUE
Solyc08g006430.4.1	FALSE	TRUE	TRUE	TRUE
Solyc08g006450.1.1	FALSE	FALSE	FALSE	FALSE
Solyc08g006460.3.1	TRUE	TRUE	TRUE	TRUE
Solyc08g006470.5.1	FALSE	FALSE	FALSE	FALSE
Solyc08g006480.4.1	TRUE	TRUE	TRUE	TRUE
Solyc08g006487.1.1	FALSE	TRUE	TRUE	FALSE
Solyc08g006510.3.1	FALSE	TRUE	TRUE	TRUE
Solyc08g006520.1.1	FALSE	FALSE	FALSE	FALSE
Solyc08g006530.5.1	TRUE	TRUE	TRUE	TRUE
Solyc08g006540.4.1	TRUE	TRUE	TRUE	TRUE
Solyc08g006550.4.1	TRUE	FALSE	TRUE	FALSE
Solyc08g006560.3.1	TRUE	FALSE	TRUE	TRUE
Solyc08g006570.4.1	FALSE	FALSE	FALSE	FALSE
Solyc08g006580.3.1	TRUE	TRUE	TRUE	TRUE
Solyc08g006590.3.1	TRUE	TRUE	TRUE	TRUE
Solyc08g006600.5.1	TRUE	TRUE	TRUE	TRUE
Solyc08g006610.3.1	TRUE	TRUE	FALSE	FALSE
Solyc08g006620.3.1	TRUE	TRUE	TRUE	FALSE
Solyc08g006630.3.1	TRUE	TRUE	TRUE	FALSE
Solyc08g006640.3.1	TRUE	TRUE	TRUE	TRUE
Solyc08g006650.3.1	FALSE	FALSE	TRUE	FALSE
Solyc08g006660.2.1	FALSE	FALSE	TRUE	TRUE
Solyc08g006670.3.1	TRUE	TRUE	TRUE	TRUE
Solyc08g006680.3.1	TRUE	TRUE	TRUE	TRUE
Solyc08g006690.1.1	TRUE	TRUE	TRUE	TRUE
Solyc08g006700.3.1	TRUE	TRUE	TRUE	TRUE
Solyc08g006710.3.1	TRUE	FALSE	FALSE	TRUE
Solyc08g006720.4.1	TRUE	TRUE	TRUE	TRUE
Solyc08g006730.1.1	TRUE	FALSE	TRUE	TRUE
Solyc08g006740.3.1	FALSE	TRUE	TRUE	FALSE
Solyc08g006750.4.1	TRUE	FALSE	TRUE	FALSE
Solyc08g006760.4.1	TRUE	FALSE	TRUE	TRUE
Solyc08g006765.1.1	TRUE	TRUE	TRUE	TRUE
Solyc08g006770.3.1	TRUE	TRUE	TRUE	TRUE
Solyc08g006780.3.1	TRUE	FALSE	TRUE	TRUE
Solyc08g006820.5.1	TRUE	TRUE	TRUE	FALSE
Solyc08g006830.3.1	TRUE	TRUE	TRUE	TRUE
Solyc08g006840.3.1	FALSE	FALSE	TRUE	TRUE
Solyc08g006870.5.1	FALSE	TRUE	FALSE	FALSE
Solyc08g006880.3.1	FALSE	TRUE	FALSE	FALSE
Solyc08g006890.3.1	FALSE	TRUE	TRUE	TRUE
Solyc08g006900.3.1	FALSE	FALSE	TRUE	FALSE
Solyc08g006903.1.1	TRUE	FALSE	FALSE	TRUE
Solyc08g006907.1.1	TRUE	FALSE	TRUE	TRUE
Solyc08g006910.5.1	TRUE	FALSE	FALSE	TRUE
Solyc08g006930.3.1	TRUE	TRUE	TRUE	TRUE
Solyc08g006940.5.1	FALSE	FALSE	TRUE	FALSE
Solyc08g006950.4.1	TRUE	TRUE	TRUE	TRUE
Solyc08g006960.3.1	TRUE	TRUE	TRUE	TRUE
Solyc08g006970.5.1	TRUE	TRUE	TRUE	TRUE
Solyc08g006980.3.1	TRUE	TRUE	TRUE	TRUE
Solyc08g006990.3.1	TRUE	TRUE	TRUE	TRUE
Solyc08g007000.3.1	FALSE	FALSE	TRUE	TRUE
Solyc08g007010.4.1	TRUE	FALSE	TRUE	TRUE
Solyc08g007030.3.1	TRUE	TRUE	TRUE	FALSE
Solyc08g007040.3.1	TRUE	TRUE	TRUE	TRUE
Solyc08g007050.2.1	TRUE	TRUE	TRUE	TRUE
Solyc08g007060.4.1	TRUE	TRUE	TRUE	TRUE
Solyc08g007070.2.1	FALSE	FALSE	FALSE	TRUE
Solyc08g007080.4.1	FALSE	TRUE	TRUE	TRUE
Solyc08g007100.4.1	FALSE	FALSE	FALSE	FALSE
Solyc08g007110.4.1	FALSE	FALSE	FALSE	TRUE
Solyc08g007120.3.1	TRUE	TRUE	TRUE	TRUE
Solyc08g007130.5.1	TRUE	TRUE	TRUE	TRUE
Solyc08g007140.4.1	TRUE	FALSE	TRUE	FALSE
Solyc08g007150.1.1	FALSE	FALSE	FALSE	FALSE
Solyc08g007160.3.1	TRUE	FALSE	TRUE	TRUE
Solyc08g007170.1.1	TRUE	TRUE	TRUE	TRUE
Solyc08g007180.3.1	TRUE	TRUE	FALSE	FALSE
Solyc08g007190.3.1	TRUE	TRUE	FALSE	TRUE
Solyc08g007200.4.1	FALSE	FALSE	TRUE	TRUE
Solyc08g007210.5.1	FALSE	TRUE	TRUE	TRUE
Solyc08g007220.4.1	FALSE	FALSE	TRUE	FALSE
Solyc08g007225.1.1	TRUE	FALSE	TRUE	TRUE
Solyc08g007230.3.1	FALSE	FALSE	TRUE	FALSE
Solyc08g007240.4.1	TRUE	TRUE	TRUE	TRUE
Solyc08g007250.3.1	TRUE	FALSE	TRUE	TRUE
Solyc08g007270.4.1	FALSE	TRUE	FALSE	TRUE
Solyc08g007280.2.1	TRUE	TRUE	TRUE	TRUE
Solyc08g007300.3.1	TRUE	FALSE	TRUE	TRUE
Solyc08g007310.3.1	TRUE	TRUE	TRUE	TRUE
Solyc08g007320.3.1	TRUE	FALSE	TRUE	TRUE
Solyc08g007330.3.1	TRUE	FALSE	TRUE	TRUE
Solyc08g007340.3.1	TRUE	TRUE	TRUE	TRUE
Solyc08g007350.2.1	FALSE	TRUE	FALSE	FALSE
Solyc08g007360.3.1	TRUE	TRUE	TRUE	TRUE
Solyc08g007370.3.1	FALSE	FALSE	FALSE	FALSE
Solyc08g007375.1.1	FALSE	TRUE	FALSE	TRUE
Solyc08g007390.3.1	TRUE	FALSE	TRUE	TRUE
Solyc08g007400.4.1	TRUE	TRUE	TRUE	TRUE
Solyc08g007410.5.1	FALSE	FALSE	TRUE	FALSE
Solyc08g007420.3.1	FALSE	TRUE	FALSE	FALSE
Solyc08g007430.2.1	TRUE	TRUE	TRUE	TRUE
Solyc08g007440.2.1	FALSE	FALSE	FALSE	FALSE
Solyc08g007460.3.1	TRUE	FALSE	FALSE	FALSE
Solyc08g007480.2.1	FALSE	FALSE	FALSE	TRUE
Solyc08g007490.3.1	TRUE	FALSE	TRUE	TRUE
Solyc08g007500.3.1	FALSE	FALSE	FALSE	TRUE
Solyc08g007510.3.1	TRUE	TRUE	TRUE	TRUE
Solyc08g007520.4.1	FALSE	FALSE	TRUE	TRUE
Solyc08g007540.3.1	TRUE	TRUE	TRUE	TRUE
Solyc08g007550.1.1	FALSE	FALSE	FALSE	FALSE
Solyc08g007560.3.1	FALSE	FALSE	FALSE	FALSE
Solyc08g007580.5.1	TRUE	TRUE	TRUE	TRUE
Solyc08g007590.3.1	FALSE	TRUE	TRUE	TRUE
Solyc08g007620.2.1	TRUE	FALSE	FALSE	FALSE
Solyc08g007630.1.1	TRUE	TRUE	TRUE	TRUE
Solyc08g007640.1.1	TRUE	FALSE	TRUE	TRUE
Solyc08g007650.1.1	TRUE	FALSE	FALSE	FALSE
Solyc08g007660.2.1	TRUE	FALSE	TRUE	TRUE
Solyc08g007670.1.1	TRUE	FALSE	TRUE	TRUE
Solyc08g007680.1.1	TRUE	FALSE	TRUE	TRUE
Solyc08g007690.1.1	FALSE	FALSE	TRUE	TRUE
Solyc08g007700.1.1	TRUE	FALSE	FALSE	FALSE
Solyc08g007710.3.1	FALSE	TRUE	TRUE	FALSE
Solyc08g007730.2.1	FALSE	FALSE	TRUE	FALSE
Solyc08g007750.4.1	TRUE	FALSE	FALSE	FALSE
Solyc08g007760.3.1	TRUE	TRUE	TRUE	TRUE
Solyc08g007780.3.1	FALSE	TRUE	TRUE	TRUE
Solyc08g007790.3.1	TRUE	TRUE	TRUE	TRUE
Solyc08g007800.3.1	FALSE	FALSE	TRUE	TRUE
Solyc08g007805.1.1	FALSE	FALSE	TRUE	FALSE
Solyc08g007820.1.1	FALSE	TRUE	FALSE	TRUE
Solyc08g007830.1.1	FALSE	FALSE	TRUE	FALSE
Solyc08g007860.4.1	TRUE	TRUE	TRUE	TRUE
Solyc08g007890.3.1	FALSE	FALSE	FALSE	TRUE
Solyc08g007910.5.1	TRUE	TRUE	TRUE	TRUE
Solyc08g007920.2.1	FALSE	FALSE	TRUE	TRUE
Solyc08g007930.2.1	FALSE	FALSE	FALSE	FALSE
Solyc08g007950.3.1	TRUE	TRUE	TRUE	TRUE
Solyc08g007970.3.1	TRUE	TRUE	TRUE	TRUE
Solyc08g007980.3.1	FALSE	TRUE	TRUE	FALSE
Solyc08g007990.3.1	FALSE	FALSE	TRUE	TRUE
Solyc08g008000.2.1	TRUE	FALSE	TRUE	TRUE
Solyc08g008010.4.1	TRUE	FALSE	TRUE	TRUE
Solyc08g008015.1.1	FALSE	FALSE	TRUE	TRUE
Solyc08g008020.1.1	TRUE	FALSE	TRUE	TRUE
Solyc08g008030.3.1	TRUE	FALSE	TRUE	TRUE
Solyc08g008040.3.1	TRUE	FALSE	TRUE	TRUE
Solyc08g008045.1.1	TRUE	TRUE	TRUE	FALSE
Solyc08g008070.1.1	TRUE	TRUE	TRUE	TRUE
Solyc08g008080.1.1	TRUE	FALSE	TRUE	TRUE
Solyc08g008085.2.1	TRUE	TRUE	FALSE	TRUE
Solyc08g008110.3.1	TRUE	TRUE	TRUE	TRUE
Solyc08g008120.5.1	TRUE	TRUE	FALSE	TRUE
Solyc08g008130.5.1	FALSE	FALSE	TRUE	TRUE
Solyc08g008140.4.1	TRUE	FALSE	TRUE	TRUE
Solyc08g008150.1.1	FALSE	FALSE	FALSE	FALSE
Solyc08g008160.4.1	FALSE	FALSE	TRUE	TRUE
Solyc08g008170.4.1	TRUE	TRUE	TRUE	TRUE
Solyc08g008180.3.1	TRUE	TRUE	TRUE	TRUE
Solyc08g008200.3.1	FALSE	FALSE	FALSE	FALSE
Solyc08g008210.3.1	TRUE	TRUE	TRUE	TRUE
Solyc08g008220.3.1	FALSE	TRUE	FALSE	FALSE
Solyc08g008230.4.1	TRUE	TRUE	FALSE	FALSE
Solyc08g008240.3.1	FALSE	FALSE	TRUE	FALSE
Solyc08g008250.3.1	TRUE	FALSE	TRUE	TRUE
Solyc08g008270.5.1	TRUE	TRUE	TRUE	TRUE
Solyc08g008280.3.1	TRUE	TRUE	TRUE	TRUE
Solyc08g008290.3.1	FALSE	TRUE	TRUE	TRUE
Solyc08g008300.1.1	TRUE	TRUE	TRUE	TRUE
Solyc08g008305.1.1	FALSE	TRUE	TRUE	TRUE
Solyc08g008310.3.1	FALSE	TRUE	TRUE	FALSE
Solyc08g008320.3.1	FALSE	FALSE	TRUE	TRUE
Solyc08g008330.3.1	TRUE	TRUE	TRUE	FALSE
Solyc08g008340.4.1	TRUE	FALSE	FALSE	FALSE
Solyc08g008350.3.1	TRUE	TRUE	TRUE	TRUE
Solyc08g008360.3.1	FALSE	FALSE	FALSE	FALSE
Solyc08g008370.3.1	TRUE	FALSE	FALSE	FALSE
Solyc08g008380.4.1	TRUE	FALSE	TRUE	TRUE
Solyc08g008410.3.1	FALSE	TRUE	TRUE	TRUE
Solyc08g008420.3.1	TRUE	TRUE	TRUE	TRUE
Solyc08g008440.2.1	TRUE	FALSE	FALSE	FALSE
Solyc08g008450.3.1	FALSE	FALSE	TRUE	TRUE
Solyc08g008457.1.1	TRUE	FALSE	TRUE	TRUE
Solyc08g008460.2.1	TRUE	FALSE	TRUE	TRUE
Solyc08g008470.3.1	TRUE	FALSE	TRUE	TRUE
Solyc08g008490.4.1	TRUE	TRUE	TRUE	TRUE
Solyc08g008495.2.1	FALSE	FALSE	FALSE	FALSE
Solyc08g008510.3.1	FALSE	FALSE	FALSE	TRUE
Solyc08g008520.3.1	FALSE	FALSE	FALSE	FALSE
Solyc08g008530.1.1	FALSE	TRUE	TRUE	TRUE
Solyc08g008550.4.1	FALSE	TRUE	TRUE	TRUE
Solyc08g008580.3.1	TRUE	TRUE	TRUE	FALSE
Solyc08g008590.4.1	FALSE	FALSE	TRUE	TRUE
Solyc08g008610.3.1	TRUE	TRUE	TRUE	TRUE
Solyc08g008630.4.1	TRUE	TRUE	TRUE	TRUE
Solyc08g008660.4.1	FALSE	FALSE	FALSE	FALSE
Solyc08g008670.3.1	TRUE	TRUE	TRUE	TRUE
Solyc08g013670.3.1	TRUE	TRUE	TRUE	TRUE
Solyc08g013690.1.1	TRUE	TRUE	TRUE	TRUE
Solyc08g013700.1.1	TRUE	TRUE	TRUE	TRUE
Solyc08g013710.4.1	TRUE	TRUE	TRUE	TRUE
Solyc08g013720.5.1	FALSE	TRUE	TRUE	TRUE
Solyc08g013730.3.1	TRUE	TRUE	TRUE	TRUE
Solyc08g013740.4.1	FALSE	FALSE	TRUE	TRUE
Solyc08g013750.3.1	FALSE	FALSE	TRUE	TRUE
Solyc08g013760.1.1	FALSE	FALSE	FALSE	FALSE
Solyc08g013800.5.1	TRUE	FALSE	TRUE	FALSE
Solyc08g013805.2.1	TRUE	FALSE	FALSE	FALSE
Solyc08g013807.1.1	FALSE	FALSE	FALSE	FALSE
Solyc08g013820.3.1	TRUE	TRUE	TRUE	TRUE
Solyc08g013840.3.1	TRUE	TRUE	TRUE	FALSE
Solyc08g013850.1.1	TRUE	TRUE	TRUE	TRUE
Solyc08g013860.3.1	FALSE	TRUE	TRUE	FALSE
Solyc08g013880.4.1	FALSE	FALSE	FALSE	FALSE
Solyc08g013900.3.1	TRUE	TRUE	TRUE	TRUE
Solyc08g013910.5.1	TRUE	TRUE	TRUE	TRUE
Solyc08g013940.3.1	TRUE	TRUE	TRUE	TRUE
Solyc08g013950.1.1	FALSE	FALSE	FALSE	FALSE
Solyc08g013960.1.1	FALSE	FALSE	FALSE	FALSE
Solyc08g013970.3.1	FALSE	FALSE	TRUE	FALSE
Solyc08g013980.4.1	FALSE	TRUE	TRUE	FALSE
Solyc08g013990.3.1	FALSE	TRUE	TRUE	TRUE
Solyc08g014000.3.1	FALSE	TRUE	FALSE	FALSE
Solyc08g014010.4.1	FALSE	FALSE	TRUE	TRUE
Solyc08g014030.1.1	FALSE	TRUE	FALSE	FALSE
Solyc08g014040.3.1	TRUE	TRUE	FALSE	TRUE
Solyc08g014050.2.1	FALSE	FALSE	FALSE	FALSE
Solyc08g014060.4.1	TRUE	TRUE	TRUE	TRUE
Solyc08g014090.1.1	FALSE	TRUE	TRUE	TRUE
Solyc08g014100.1.1	TRUE	TRUE	TRUE	TRUE
Solyc08g014105.1.1	TRUE	TRUE	TRUE	TRUE
Solyc08g014120.3.1	TRUE	FALSE	TRUE	TRUE
Solyc08g014130.3.1	TRUE	TRUE	TRUE	TRUE
Solyc08g014140.1.1	FALSE	FALSE	TRUE	FALSE
Solyc08g014150.5.1	TRUE	TRUE	TRUE	TRUE
Solyc08g014175.1.1	TRUE	FALSE	FALSE	FALSE
Solyc08g014190.4.1	TRUE	FALSE	TRUE	TRUE
Solyc08g014230.5.1	TRUE	TRUE	TRUE	FALSE
Solyc08g014240.4.1	FALSE	FALSE	FALSE	FALSE
Solyc08g014280.3.1	FALSE	FALSE	FALSE	FALSE
Solyc08g014290.1.1	TRUE	TRUE	FALSE	FALSE
Solyc08g014300.5.1	FALSE	TRUE	TRUE	TRUE
Solyc08g014330.3.1	FALSE	TRUE	FALSE	FALSE
Solyc08g014340.3.1	TRUE	TRUE	TRUE	FALSE
Solyc08g014350.1.1	FALSE	TRUE	TRUE	TRUE
Solyc08g014360.2.1	FALSE	FALSE	FALSE	FALSE
Solyc08g014370.1.1	FALSE	FALSE	TRUE	FALSE
Solyc08g014380.3.1	TRUE	FALSE	TRUE	FALSE
Solyc08g014420.4.1	TRUE	TRUE	TRUE	TRUE
Solyc08g014430.3.1	FALSE	TRUE	TRUE	TRUE
Solyc08g014440.4.1	TRUE	TRUE	TRUE	TRUE
Solyc08g014450.4.1	TRUE	TRUE	TRUE	TRUE
Solyc08g014470.4.1	TRUE	TRUE	FALSE	TRUE
Solyc08g014480.4.1	TRUE	TRUE	TRUE	TRUE
Solyc08g014510.3.1	FALSE	TRUE	TRUE	TRUE
Solyc08g014550.3.1	FALSE	FALSE	TRUE	TRUE
Solyc08g014570.3.1	TRUE	TRUE	FALSE	FALSE
Solyc08g014580.4.1	FALSE	TRUE	FALSE	FALSE
Solyc08g014600.4.1	FALSE	TRUE	FALSE	FALSE
Solyc08g014610.4.1	FALSE	FALSE	FALSE	FALSE
Solyc08g015620.3.1	TRUE	TRUE	TRUE	TRUE
Solyc08g015630.3.1	TRUE	TRUE	TRUE	TRUE
Solyc08g015640.1.1	TRUE	FALSE	TRUE	FALSE
Solyc08g015650.3.1	TRUE	FALSE	TRUE	TRUE
Solyc08g015660.3.1	TRUE	TRUE	TRUE	TRUE
Solyc08g015670.4.1	FALSE	TRUE	FALSE	TRUE
Solyc08g015690.4.1	FALSE	FALSE	TRUE	TRUE
Solyc08g015730.3.1	TRUE	FALSE	TRUE	FALSE
Solyc08g015750.3.1	FALSE	FALSE	TRUE	FALSE
Solyc08g015755.2.1	FALSE	FALSE	FALSE	TRUE
Solyc08g015770.4.1	TRUE	TRUE	TRUE	FALSE
Solyc08g015780.3.1	TRUE	TRUE	TRUE	TRUE
Solyc08g015820.1.1	FALSE	FALSE	FALSE	FALSE
Solyc08g015860.3.1	TRUE	TRUE	TRUE	TRUE
Solyc08g015870.3.1	TRUE	TRUE	TRUE	TRUE
Solyc08g015940.3.1	FALSE	FALSE	FALSE	FALSE
Solyc08g015960.3.1	TRUE	TRUE	TRUE	TRUE
Solyc08g015990.4.1	FALSE	FALSE	TRUE	TRUE
Solyc08g016010.3.1	FALSE	TRUE	FALSE	FALSE
Solyc08g016060.1.1	FALSE	FALSE	TRUE	TRUE
Solyc08g016070.3.1	FALSE	FALSE	TRUE	TRUE
Solyc08g016090.4.1	TRUE	TRUE	TRUE	FALSE
Solyc08g016150.1.1	FALSE	FALSE	TRUE	FALSE
Solyc08g016160.3.1	FALSE	FALSE	FALSE	FALSE
Solyc08g016170.3.1	TRUE	FALSE	FALSE	FALSE
Solyc08g016180.3.1	TRUE	FALSE	TRUE	FALSE
Solyc08g016190.5.1	FALSE	FALSE	TRUE	FALSE
Solyc08g016210.3.1	TRUE	TRUE	TRUE	FALSE
Solyc08g016220.1.1	FALSE	TRUE	TRUE	TRUE
Solyc08g016270.3.1	TRUE	TRUE	TRUE	TRUE
Solyc08g016275.2.1	TRUE	FALSE	FALSE	TRUE
Solyc08g016310.3.1	TRUE	TRUE	TRUE	TRUE
Solyc08g016380.1.1	TRUE	FALSE	TRUE	FALSE
Solyc08g016400.1.1	FALSE	FALSE	TRUE	FALSE
Solyc08g016410.1.1	FALSE	FALSE	TRUE	TRUE
Solyc08g016415.1.1	FALSE	TRUE	TRUE	FALSE
Solyc08g016420.3.1	FALSE	FALSE	TRUE	TRUE
Solyc08g016430.1.1	FALSE	FALSE	FALSE	FALSE
Solyc08g016500.3.1	TRUE	TRUE	FALSE	TRUE
Solyc08g016510.3.1	TRUE	FALSE	TRUE	TRUE
Solyc08g016580.1.1	TRUE	FALSE	TRUE	TRUE
Solyc08g016583.1.1	FALSE	TRUE	TRUE	TRUE
Solyc08g016587.1.1	TRUE	TRUE	TRUE	TRUE
Solyc08g016620.3.1	FALSE	TRUE	FALSE	FALSE
Solyc08g016670.3.1	FALSE	FALSE	TRUE	TRUE
Solyc08g016720.1.1	TRUE	FALSE	TRUE	TRUE
Solyc08g016750.3.1	TRUE	TRUE	TRUE	TRUE
Solyc08g016760.1.1	TRUE	FALSE	FALSE	FALSE
Solyc08g016763.1.1	TRUE	FALSE	TRUE	TRUE
Solyc08g016770.5.1	TRUE	FALSE	FALSE	FALSE
Solyc08g016801.1.1	FALSE	TRUE	TRUE	TRUE
Solyc08g016804.1.1	TRUE	FALSE	TRUE	TRUE
Solyc08g016808.2.1	FALSE	TRUE	TRUE	FALSE
Solyc08g021820.3.1	FALSE	TRUE	FALSE	FALSE
Solyc08g021870.3.1	FALSE	FALSE	FALSE	FALSE
Solyc08g021880.1.1	FALSE	FALSE	FALSE	FALSE
Solyc08g021920.4.1	FALSE	TRUE	TRUE	TRUE
Solyc08g021930.2.1	FALSE	FALSE	FALSE	FALSE
Solyc08g021940.4.1	FALSE	FALSE	TRUE	TRUE
Solyc08g021960.3.1	TRUE	FALSE	TRUE	TRUE
Solyc08g022020.1.1	FALSE	FALSE	FALSE	FALSE
Solyc08g022030.3.1	TRUE	TRUE	TRUE	TRUE
Solyc08g022060.2.1	TRUE	FALSE	FALSE	TRUE
Solyc08g022070.3.1	FALSE	TRUE	TRUE	TRUE
Solyc08g022080.4.1	TRUE	TRUE	TRUE	TRUE
Solyc08g022100.1.1	FALSE	FALSE	FALSE	FALSE
Solyc08g022110.2.1	TRUE	TRUE	TRUE	TRUE
Solyc08g022120.3.1	FALSE	FALSE	TRUE	FALSE
Solyc08g022210.4.1	TRUE	TRUE	TRUE	TRUE
Solyc08g022240.1.1	TRUE	FALSE	FALSE	FALSE
Solyc08g023270.3.1	TRUE	TRUE	TRUE	TRUE
Solyc08g023280.4.1	TRUE	TRUE	TRUE	TRUE
Solyc08g023440.3.1	TRUE	TRUE	TRUE	TRUE
Solyc08g023460.5.1	FALSE	TRUE	TRUE	FALSE
Solyc08g023470.3.1	FALSE	FALSE	TRUE	TRUE
Solyc08g023490.5.1	TRUE	TRUE	TRUE	TRUE
Solyc08g023493.2.1	TRUE	TRUE	TRUE	TRUE
Solyc08g023495.1.1	TRUE	FALSE	TRUE	TRUE
Solyc08g023500.5.1	TRUE	TRUE	TRUE	TRUE
Solyc08g023510.3.1	FALSE	FALSE	FALSE	TRUE
Solyc08g023520.1.1	FALSE	FALSE	TRUE	FALSE
Solyc08g023530.1.1	TRUE	FALSE	TRUE	TRUE
Solyc08g023540.1.1	FALSE	FALSE	FALSE	FALSE
Solyc08g023570.2.1	FALSE	FALSE	TRUE	TRUE
Solyc08g023580.4.1	TRUE	TRUE	TRUE	TRUE
Solyc08g023590.4.1	TRUE	TRUE	TRUE	TRUE
Solyc08g023600.1.1	FALSE	FALSE	TRUE	FALSE
Solyc08g023640.1.1	TRUE	FALSE	TRUE	TRUE
Solyc08g023660.3.1	FALSE	TRUE	FALSE	FALSE
Solyc08g028690.4.1	FALSE	TRUE	TRUE	TRUE
Solyc08g028693.1.1	TRUE	TRUE	TRUE	TRUE
Solyc08g028697.1.1	TRUE	TRUE	FALSE	FALSE
Solyc08g028705.1.1	FALSE	TRUE	FALSE	FALSE
Solyc08g028780.1.1	FALSE	TRUE	TRUE	TRUE
Solyc08g028970.3.1	FALSE	FALSE	FALSE	TRUE
Solyc08g029000.3.1	FALSE	FALSE	TRUE	FALSE
Solyc08g029050.4.1	FALSE	TRUE	FALSE	FALSE
Solyc08g029090.4.1	TRUE	TRUE	TRUE	TRUE
Solyc08g029110.3.1	FALSE	TRUE	FALSE	FALSE
Solyc08g029130.3.1	TRUE	FALSE	TRUE	TRUE
Solyc08g029150.3.1	TRUE	TRUE	TRUE	TRUE
Solyc08g029160.1.1	TRUE	TRUE	TRUE	TRUE
Solyc08g029170.3.1	FALSE	TRUE	TRUE	TRUE
Solyc08g029190.3.1	FALSE	TRUE	FALSE	FALSE
Solyc08g029200.3.1	TRUE	TRUE	TRUE	TRUE
Solyc08g029220.3.1	TRUE	FALSE	TRUE	TRUE
Solyc08g029230.4.1	FALSE	FALSE	TRUE	TRUE
Solyc08g029235.1.1	TRUE	FALSE	TRUE	TRUE
Solyc08g029240.3.1	FALSE	FALSE	FALSE	TRUE
Solyc08g029340.1.1	FALSE	FALSE	FALSE	FALSE
Solyc08g029360.4.1	TRUE	FALSE	TRUE	TRUE
Solyc08g036500.1.1	TRUE	FALSE	FALSE	TRUE
Solyc08g036570.1.1	TRUE	FALSE	FALSE	FALSE
Solyc08g036600.4.1	FALSE	TRUE	TRUE	FALSE
Solyc08g036610.3.1	FALSE	FALSE	FALSE	FALSE
Solyc08g036625.2.1	FALSE	FALSE	FALSE	FALSE
Solyc08g036640.3.1	FALSE	FALSE	FALSE	FALSE
Solyc08g036660.5.1	TRUE	FALSE	FALSE	FALSE
Solyc08g041700.1.1	FALSE	TRUE	FALSE	FALSE
Solyc08g041710.3.1	TRUE	TRUE	TRUE	TRUE
Solyc08g041740.1.1	FALSE	FALSE	TRUE	FALSE
Solyc08g041750.3.1	FALSE	FALSE	FALSE	FALSE
Solyc08g041760.2.1	FALSE	TRUE	FALSE	FALSE
Solyc08g041770.3.1	TRUE	TRUE	TRUE	TRUE
Solyc08g041780.3.1	TRUE	FALSE	TRUE	TRUE
Solyc08g041820.3.1	FALSE	TRUE	FALSE	TRUE
Solyc08g041850.4.1	FALSE	FALSE	TRUE	FALSE
Solyc08g041860.1.1	FALSE	FALSE	FALSE	FALSE
Solyc08g041870.3.1	TRUE	FALSE	TRUE	TRUE
Solyc08g041890.4.1	TRUE	TRUE	TRUE	TRUE
Solyc08g041980.3.1	TRUE	FALSE	TRUE	TRUE
Solyc08g042000.3.1	TRUE	TRUE	TRUE	TRUE
Solyc08g042010.5.1	FALSE	FALSE	FALSE	FALSE
Solyc08g042025.1.1	FALSE	FALSE	TRUE	TRUE
Solyc08g042030.3.1	TRUE	TRUE	TRUE	FALSE
Solyc08g042040.4.1	TRUE	TRUE	TRUE	TRUE
Solyc08g042050.3.1	TRUE	TRUE	TRUE	TRUE
Solyc08g042060.2.1	TRUE	FALSE	TRUE	FALSE
Solyc08g042070.2.1	FALSE	FALSE	FALSE	FALSE
Solyc08g042080.3.1	TRUE	TRUE	FALSE	FALSE
Solyc08g042100.3.1	TRUE	TRUE	TRUE	TRUE
Solyc08g042120.1.1	TRUE	FALSE	FALSE	FALSE
Solyc08g042130.2.1	TRUE	FALSE	TRUE	TRUE
Solyc08g042140.3.1	TRUE	FALSE	TRUE	TRUE
Solyc08g043140.4.1	FALSE	FALSE	TRUE	TRUE
Solyc08g043170.5.1	TRUE	TRUE	TRUE	TRUE
Solyc08g043180.3.1	TRUE	FALSE	TRUE	FALSE
Solyc08g043190.1.1	TRUE	FALSE	TRUE	TRUE
Solyc08g044260.4.1	TRUE	FALSE	TRUE	TRUE
Solyc08g044280.1.1	TRUE	FALSE	FALSE	FALSE
Solyc08g044330.2.1	FALSE	FALSE	FALSE	FALSE
Solyc08g044337.1.1	FALSE	TRUE	TRUE	FALSE
Solyc08g044345.1.1	FALSE	FALSE	FALSE	FALSE
Solyc08g044390.1.1	FALSE	FALSE	FALSE	FALSE
Solyc08g044400.3.1	FALSE	TRUE	TRUE	TRUE
Solyc08g044410.1.1	FALSE	FALSE	FALSE	FALSE
Solyc08g044510.5.1	FALSE	FALSE	FALSE	FALSE
Solyc08g045640.3.1	TRUE	TRUE	TRUE	TRUE
Solyc08g045750.1.1	TRUE	FALSE	FALSE	FALSE
Solyc08g045770.1.1	FALSE	FALSE	FALSE	FALSE
Solyc08g045780.4.1	TRUE	FALSE	TRUE	TRUE
Solyc08g045850.3.1	TRUE	TRUE	TRUE	TRUE
Solyc08g048190.1.1	FALSE	FALSE	FALSE	FALSE
Solyc08g048240.5.1	TRUE	TRUE	TRUE	TRUE
Solyc08g048250.4.1	TRUE	FALSE	FALSE	TRUE
Solyc08g048290.4.1	TRUE	FALSE	TRUE	TRUE
Solyc08g048300.3.1	FALSE	FALSE	FALSE	FALSE
Solyc08g048370.4.1	TRUE	TRUE	TRUE	TRUE
Solyc08g048390.3.1	TRUE	TRUE	TRUE	TRUE
Solyc08g048395.1.1	FALSE	FALSE	TRUE	TRUE
Solyc08g048410.2.1	FALSE	FALSE	FALSE	FALSE
Solyc08g048430.4.1	TRUE	FALSE	TRUE	TRUE
Solyc08g048450.4.1	FALSE	FALSE	TRUE	TRUE
Solyc08g048455.1.1	TRUE	TRUE	TRUE	TRUE
Solyc08g048460.2.1	FALSE	FALSE	FALSE	FALSE
Solyc08g048500.3.1	FALSE	FALSE	TRUE	FALSE
Solyc08g048507.1.1	TRUE	FALSE	FALSE	FALSE
Solyc08g048510.1.1	FALSE	TRUE	TRUE	TRUE
Solyc08g048540.2.1	FALSE	TRUE	TRUE	TRUE
Solyc08g048550.3.1	FALSE	TRUE	TRUE	TRUE
Solyc08g059660.3.1	TRUE	TRUE	TRUE	TRUE
Solyc08g059700.2.1	FALSE	FALSE	TRUE	TRUE
Solyc08g059710.4.1	TRUE	TRUE	TRUE	TRUE
Solyc08g059715.1.1	FALSE	TRUE	TRUE	TRUE
Solyc08g059730.1.1	TRUE	TRUE	FALSE	FALSE
Solyc08g059750.4.1	TRUE	FALSE	FALSE	FALSE
Solyc08g059760.3.1	TRUE	TRUE	TRUE	TRUE
Solyc08g059800.3.1	TRUE	TRUE	TRUE	TRUE
Solyc08g060810.3.1	FALSE	TRUE	TRUE	TRUE
Solyc08g060815.1.1	FALSE	FALSE	FALSE	FALSE
Solyc08g060830.4.1	TRUE	FALSE	FALSE	FALSE
Solyc08g060840.1.1	TRUE	FALSE	TRUE	FALSE
Solyc08g060860.3.1	TRUE	TRUE	TRUE	TRUE
Solyc08g060920.5.1	TRUE	FALSE	TRUE	TRUE
Solyc08g060925.1.1	FALSE	TRUE	FALSE	FALSE
Solyc08g060940.1.1	TRUE	TRUE	TRUE	TRUE
Solyc08g060970.4.1	FALSE	FALSE	TRUE	TRUE
Solyc08g061000.4.1	FALSE	FALSE	TRUE	TRUE
Solyc08g061010.4.1	FALSE	FALSE	TRUE	FALSE
Solyc08g061060.4.1	FALSE	FALSE	FALSE	FALSE
Solyc08g061090.3.1	TRUE	TRUE	TRUE	TRUE
Solyc08g061100.3.1	TRUE	FALSE	TRUE	FALSE
Solyc08g061130.3.1	FALSE	FALSE	TRUE	TRUE
Solyc08g061140.3.1	TRUE	TRUE	TRUE	TRUE
Solyc08g061220.3.1	TRUE	TRUE	TRUE	TRUE
Solyc08g061240.3.1	TRUE	TRUE	TRUE	TRUE
Solyc08g061250.3.1	FALSE	FALSE	TRUE	TRUE
Solyc08g061260.5.1	FALSE	TRUE	FALSE	TRUE
Solyc08g061270.1.1	TRUE	TRUE	TRUE	TRUE
Solyc08g061320.3.1	TRUE	TRUE	TRUE	TRUE
Solyc08g061380.1.1	FALSE	FALSE	TRUE	FALSE
Solyc08g061410.3.1	FALSE	FALSE	TRUE	TRUE
Solyc08g061455.2.1	TRUE	TRUE	TRUE	TRUE
Solyc08g061480.3.1	FALSE	FALSE	TRUE	TRUE
Solyc08g061490.3.1	TRUE	TRUE	TRUE	TRUE
Solyc08g061500.3.1	FALSE	FALSE	TRUE	TRUE
Solyc08g061520.3.1	FALSE	FALSE	TRUE	FALSE
Solyc08g061560.3.1	TRUE	TRUE	TRUE	TRUE
Solyc08g061570.3.1	FALSE	FALSE	TRUE	TRUE
Solyc08g061590.5.1	FALSE	TRUE	TRUE	TRUE
Solyc08g061610.5.1	TRUE	TRUE	TRUE	TRUE
Solyc08g061630.3.1	TRUE	TRUE	TRUE	TRUE
Solyc08g061640.1.1	FALSE	FALSE	TRUE	FALSE
Solyc08g061650.4.1	TRUE	TRUE	TRUE	TRUE
Solyc08g061800.3.1	TRUE	TRUE	TRUE	TRUE
Solyc08g061820.3.1	FALSE	FALSE	FALSE	FALSE
Solyc08g061830.1.1	TRUE	FALSE	FALSE	TRUE
Solyc08g061843.1.1	FALSE	FALSE	TRUE	TRUE
Solyc08g061880.2.1	TRUE	FALSE	FALSE	FALSE
Solyc08g061890.4.1	FALSE	TRUE	FALSE	FALSE
Solyc08g061910.4.1	TRUE	FALSE	FALSE	FALSE
Solyc08g061930.4.1	FALSE	TRUE	FALSE	FALSE
Solyc08g061935.2.1	TRUE	FALSE	FALSE	FALSE
Solyc08g061950.1.1	FALSE	FALSE	TRUE	FALSE
Solyc08g061955.2.1	FALSE	FALSE	TRUE	TRUE
Solyc08g061970.3.1	FALSE	TRUE	TRUE	TRUE
Solyc08g061980.4.1	FALSE	TRUE	FALSE	TRUE
Solyc08g062180.3.1	FALSE	FALSE	TRUE	TRUE
Solyc08g062190.3.1	TRUE	TRUE	TRUE	TRUE
Solyc08g062200.3.1	FALSE	FALSE	FALSE	FALSE
Solyc08g062210.3.1	FALSE	TRUE	FALSE	FALSE
Solyc08g062220.3.1	FALSE	TRUE	FALSE	FALSE
Solyc08g062250.3.1	FALSE	FALSE	TRUE	TRUE
Solyc08g062275.2.1	TRUE	FALSE	FALSE	FALSE
Solyc08g062280.2.1	FALSE	FALSE	TRUE	TRUE
Solyc08g062290.4.1	FALSE	FALSE	TRUE	TRUE
Solyc08g062330.3.1	TRUE	FALSE	TRUE	TRUE
Solyc08g062340.3.1	FALSE	FALSE	TRUE	TRUE
Solyc08g062370.4.1	TRUE	FALSE	TRUE	TRUE
Solyc08g062420.3.1	TRUE	TRUE	TRUE	TRUE
Solyc08g062430.1.1	FALSE	TRUE	FALSE	FALSE
Solyc08g062500.3.1	TRUE	TRUE	FALSE	FALSE
Solyc08g062503.2.1	FALSE	FALSE	FALSE	FALSE
Solyc08g062580.1.1	TRUE	TRUE	TRUE	FALSE
Solyc08g062610.4.1	TRUE	TRUE	TRUE	TRUE
Solyc08g062620.3.1	TRUE	TRUE	TRUE	TRUE
Solyc08g062630.3.1	TRUE	TRUE	TRUE	TRUE
Solyc08g062640.3.1	FALSE	TRUE	TRUE	FALSE
Solyc08g062650.2.1	FALSE	TRUE	FALSE	TRUE
Solyc08g062660.3.1	FALSE	FALSE	TRUE	TRUE
Solyc08g062670.3.1	FALSE	TRUE	FALSE	FALSE
Solyc08g062690.2.1	TRUE	TRUE	TRUE	TRUE
Solyc08g062700.3.1	FALSE	FALSE	TRUE	TRUE
Solyc08g062760.1.1	FALSE	FALSE	FALSE	FALSE
Solyc08g062770.3.1	TRUE	TRUE	TRUE	TRUE
Solyc08g062780.2.1	FALSE	TRUE	FALSE	FALSE
Solyc08g062800.3.1	FALSE	FALSE	TRUE	TRUE
Solyc08g062810.1.1	TRUE	TRUE	TRUE	FALSE
Solyc08g062820.3.1	TRUE	TRUE	FALSE	FALSE
Solyc08g062860.3.1	TRUE	TRUE	TRUE	TRUE
Solyc08g062870.1.1	FALSE	FALSE	FALSE	TRUE
Solyc08g062910.4.1	TRUE	FALSE	TRUE	TRUE
Solyc08g062920.3.1	TRUE	FALSE	TRUE	TRUE
Solyc08g062930.3.1	TRUE	FALSE	FALSE	FALSE
Solyc08g062940.4.1	TRUE	FALSE	TRUE	TRUE
Solyc08g062960.5.1	TRUE	TRUE	TRUE	TRUE
Solyc08g062970.1.1	TRUE	FALSE	TRUE	TRUE
Solyc08g062990.1.1	FALSE	FALSE	FALSE	FALSE
Solyc08g063000.4.1	FALSE	FALSE	TRUE	FALSE
Solyc08g063010.3.1	FALSE	FALSE	FALSE	TRUE
Solyc08g063020.1.1	FALSE	TRUE	FALSE	FALSE
Solyc08g063035.1.1	TRUE	TRUE	TRUE	TRUE
Solyc08g063040.4.1	TRUE	TRUE	TRUE	TRUE
Solyc08g063050.3.1	FALSE	FALSE	TRUE	TRUE
Solyc08g063055.1.1	FALSE	FALSE	FALSE	FALSE
Solyc08g063070.3.1	FALSE	TRUE	TRUE	TRUE
Solyc08g063080.3.1	TRUE	FALSE	TRUE	TRUE
Solyc08g063090.2.1	TRUE	TRUE	TRUE	TRUE
Solyc08g065140.1.1	TRUE	TRUE	TRUE	TRUE
Solyc08g065150.1.1	TRUE	TRUE	FALSE	FALSE
Solyc08g065160.3.1	FALSE	TRUE	FALSE	TRUE
Solyc08g065190.3.1	TRUE	TRUE	TRUE	TRUE
Solyc08g065210.1.1	FALSE	FALSE	FALSE	TRUE
Solyc08g065220.3.1	TRUE	TRUE	TRUE	TRUE
Solyc08g065230.1.1	FALSE	FALSE	TRUE	TRUE
Solyc08g065240.1.1	FALSE	FALSE	TRUE	FALSE
Solyc08g065260.4.1	TRUE	TRUE	TRUE	TRUE
Solyc08g065320.3.1	FALSE	TRUE	TRUE	TRUE
Solyc08g065330.3.1	TRUE	TRUE	TRUE	TRUE
Solyc08g065360.3.1	FALSE	FALSE	TRUE	FALSE
Solyc08g065380.3.1	FALSE	FALSE	FALSE	FALSE
Solyc08g065410.4.1	FALSE	FALSE	TRUE	TRUE
Solyc08g065420.3.1	FALSE	TRUE	FALSE	TRUE
Solyc08g065430.3.1	TRUE	FALSE	TRUE	TRUE
Solyc08g065440.5.1	FALSE	FALSE	TRUE	FALSE
Solyc08g065470.5.1	FALSE	FALSE	TRUE	TRUE
Solyc08g065480.3.1	FALSE	FALSE	TRUE	FALSE
Solyc08g065490.3.1	FALSE	FALSE	TRUE	TRUE
Solyc08g065540.3.1	TRUE	FALSE	FALSE	FALSE
Solyc08g065600.1.1	FALSE	FALSE	TRUE	FALSE
Solyc08g065610.3.1	TRUE	FALSE	FALSE	FALSE
Solyc08g065627.1.1	FALSE	FALSE	FALSE	TRUE
Solyc08g065640.3.1	TRUE	TRUE	TRUE	TRUE
Solyc08g065700.3.1	FALSE	FALSE	FALSE	FALSE
Solyc08g065710.2.1	FALSE	FALSE	FALSE	FALSE
Solyc08g065760.3.1	TRUE	TRUE	FALSE	FALSE
Solyc08g065800.1.1	TRUE	TRUE	TRUE	TRUE
Solyc08g065810.1.1	TRUE	TRUE	TRUE	TRUE
Solyc08g065830.4.1	TRUE	FALSE	TRUE	TRUE
Solyc08g065840.3.1	FALSE	TRUE	FALSE	FALSE
Solyc08g065850.1.1	FALSE	FALSE	TRUE	TRUE
Solyc08g065860.3.1	FALSE	FALSE	FALSE	TRUE
Solyc08g065870.4.1	TRUE	TRUE	TRUE	TRUE
Solyc08g065880.3.1	FALSE	TRUE	TRUE	TRUE
Solyc08g065890.3.1	FALSE	TRUE	TRUE	TRUE
Solyc08g065900.4.1	FALSE	TRUE	TRUE	FALSE
Solyc08g065910.1.1	TRUE	TRUE	TRUE	TRUE
Solyc08g065940.5.1	FALSE	TRUE	TRUE	TRUE
Solyc08g065970.3.1	TRUE	TRUE	TRUE	TRUE
Solyc08g065980.3.1	TRUE	TRUE	TRUE	TRUE
Solyc08g065990.3.1	FALSE	FALSE	FALSE	FALSE
Solyc08g066000.2.1	TRUE	TRUE	TRUE	FALSE
Solyc08g066010.2.1	TRUE	FALSE	TRUE	FALSE
Solyc08g066020.3.1	TRUE	FALSE	TRUE	TRUE
Solyc08g066030.3.1	TRUE	TRUE	FALSE	TRUE
Solyc08g066040.1.1	FALSE	FALSE	TRUE	TRUE
Solyc08g066050.3.1	TRUE	FALSE	TRUE	TRUE
Solyc08g066060.2.1	TRUE	FALSE	FALSE	FALSE
Solyc08g066067.1.1	TRUE	FALSE	FALSE	FALSE
Solyc08g066070.1.1	TRUE	TRUE	TRUE	TRUE
Solyc08g066100.3.1	FALSE	FALSE	FALSE	FALSE
Solyc08g066110.3.1	FALSE	FALSE	TRUE	TRUE
Solyc08g066120.5.1	TRUE	TRUE	TRUE	TRUE
Solyc08g066140.4.1	TRUE	TRUE	TRUE	TRUE
Solyc08g066150.1.1	TRUE	FALSE	TRUE	TRUE
Solyc08g066160.3.1	TRUE	TRUE	TRUE	TRUE
Solyc08g066180.3.1	TRUE	TRUE	TRUE	TRUE
Solyc08g066190.2.1	FALSE	FALSE	TRUE	FALSE
Solyc08g066200.3.1	FALSE	FALSE	TRUE	TRUE
Solyc08g066210.3.1	FALSE	TRUE	FALSE	TRUE
Solyc08g066220.4.1	TRUE	TRUE	TRUE	TRUE
Solyc08g066240.3.1	TRUE	FALSE	FALSE	FALSE
Solyc08g066250.4.1	TRUE	FALSE	FALSE	FALSE
Solyc08g066260.3.1	FALSE	FALSE	FALSE	FALSE
Solyc08g066270.3.1	TRUE	FALSE	TRUE	FALSE
Solyc08g066290.3.1	TRUE	TRUE	FALSE	FALSE
Solyc08g066310.3.1	TRUE	TRUE	TRUE	TRUE
Solyc08g066320.4.1	TRUE	FALSE	TRUE	TRUE
Solyc08g066330.3.1	TRUE	TRUE	TRUE	TRUE
Solyc08g066335.1.1	TRUE	FALSE	TRUE	FALSE
Solyc08g066350.2.1	FALSE	TRUE	TRUE	TRUE
Solyc08g066360.3.1	TRUE	TRUE	FALSE	TRUE
Solyc08g066370.3.1	TRUE	FALSE	FALSE	FALSE
Solyc08g066380.2.1	TRUE	FALSE	FALSE	FALSE
Solyc08g066390.3.1	TRUE	FALSE	TRUE	TRUE
Solyc08g066420.1.1	TRUE	TRUE	TRUE	TRUE
Solyc08g066430.1.1	FALSE	TRUE	TRUE	TRUE
Solyc08g066440.3.1	TRUE	TRUE	TRUE	TRUE
Solyc08g066450.1.1	TRUE	TRUE	TRUE	TRUE
Solyc08g066460.4.1	TRUE	TRUE	FALSE	FALSE
Solyc08g066490.3.1	TRUE	FALSE	TRUE	TRUE
Solyc08g066500.5.1	TRUE	TRUE	FALSE	TRUE
Solyc08g066510.3.1	FALSE	TRUE	FALSE	TRUE
Solyc08g066520.4.1	FALSE	TRUE	TRUE	TRUE
Solyc08g066530.4.1	TRUE	TRUE	TRUE	TRUE
Solyc08g066540.3.1	TRUE	TRUE	TRUE	TRUE
Solyc08g066550.3.1	FALSE	FALSE	TRUE	FALSE
Solyc08g066560.3.1	TRUE	TRUE	TRUE	TRUE
Solyc08g066580.4.1	TRUE	TRUE	TRUE	TRUE
Solyc08g066590.3.1	FALSE	FALSE	FALSE	FALSE
Solyc08g066600.4.1	TRUE	FALSE	TRUE	TRUE
Solyc08g066610.3.1	TRUE	TRUE	TRUE	TRUE
Solyc08g066620.3.1	FALSE	FALSE	TRUE	FALSE
Solyc08g066625.1.1	FALSE	FALSE	FALSE	FALSE
Solyc08g066630.2.1	FALSE	FALSE	FALSE	FALSE
Solyc08g066640.3.1	FALSE	TRUE	TRUE	TRUE
Solyc08g066650.3.1	FALSE	TRUE	FALSE	FALSE
Solyc08g066660.1.1	TRUE	FALSE	TRUE	TRUE
Solyc08g066670.3.1	FALSE	FALSE	TRUE	TRUE
Solyc08g066680.3.1	FALSE	FALSE	FALSE	TRUE
Solyc08g066690.4.1	FALSE	FALSE	FALSE	FALSE
Solyc08g066700.3.1	FALSE	TRUE	TRUE	TRUE
Solyc08g066710.2.1	TRUE	FALSE	FALSE	FALSE
Solyc08g066720.3.1	FALSE	FALSE	FALSE	TRUE
Solyc08g066730.3.1	TRUE	FALSE	TRUE	TRUE
Solyc08g066740.3.1	FALSE	FALSE	TRUE	FALSE
Solyc08g066750.3.1	TRUE	TRUE	FALSE	TRUE
Solyc08g066760.4.1	TRUE	TRUE	FALSE	FALSE
Solyc08g066770.3.1	TRUE	TRUE	TRUE	TRUE
Solyc08g066790.4.1	TRUE	FALSE	TRUE	TRUE
Solyc08g066800.4.1	TRUE	TRUE	TRUE	TRUE
Solyc08g066810.3.1	TRUE	FALSE	FALSE	FALSE
Solyc08g066820.3.1	TRUE	FALSE	TRUE	TRUE
Solyc08g066840.3.1	TRUE	FALSE	TRUE	TRUE
Solyc08g066850.3.1	TRUE	TRUE	TRUE	TRUE
Solyc08g066860.2.1	FALSE	TRUE	FALSE	TRUE
Solyc08g066870.4.1	TRUE	TRUE	TRUE	TRUE
Solyc08g066890.4.1	FALSE	FALSE	FALSE	FALSE
Solyc08g066900.1.1	FALSE	FALSE	FALSE	FALSE
Solyc08g066910.1.1	FALSE	FALSE	FALSE	FALSE
Solyc08g066920.2.1	TRUE	TRUE	FALSE	TRUE
Solyc08g066940.4.1	TRUE	FALSE	TRUE	TRUE
Solyc08g066950.3.1	TRUE	TRUE	TRUE	TRUE
Solyc08g066960.3.1	FALSE	FALSE	FALSE	FALSE
Solyc08g066970.2.1	FALSE	TRUE	TRUE	TRUE
Solyc08g066980.4.1	TRUE	FALSE	TRUE	TRUE
Solyc08g066990.5.1	TRUE	FALSE	FALSE	TRUE
Solyc08g067000.3.1	FALSE	FALSE	TRUE	TRUE
Solyc08g067020.5.1	TRUE	FALSE	FALSE	FALSE
Solyc08g067030.3.1	TRUE	TRUE	TRUE	TRUE
Solyc08g067040.4.1	TRUE	TRUE	TRUE	TRUE
Solyc08g067050.3.1	FALSE	TRUE	TRUE	TRUE
Solyc08g067060.2.1	FALSE	TRUE	TRUE	TRUE
Solyc08g067070.3.1	TRUE	FALSE	FALSE	TRUE
Solyc08g067090.4.1	FALSE	FALSE	TRUE	TRUE
Solyc08g067100.2.1	FALSE	FALSE	TRUE	TRUE
Solyc08g067120.3.1	FALSE	TRUE	FALSE	FALSE
Solyc08g067140.1.1	FALSE	FALSE	TRUE	FALSE
Solyc08g067150.4.1	TRUE	FALSE	TRUE	TRUE
Solyc08g067160.3.1	FALSE	FALSE	TRUE	TRUE
Solyc08g067170.3.1	TRUE	FALSE	FALSE	FALSE
Solyc08g067180.5.1	FALSE	FALSE	TRUE	FALSE
Solyc08g067190.5.1	TRUE	TRUE	TRUE	TRUE
Solyc08g067200.2.1	FALSE	TRUE	TRUE	TRUE
Solyc08g067210.3.1	TRUE	TRUE	TRUE	TRUE
Solyc08g067240.4.1	TRUE	TRUE	TRUE	TRUE
Solyc08g067250.5.1	TRUE	TRUE	TRUE	TRUE
Solyc08g067260.5.1	TRUE	TRUE	TRUE	TRUE
Solyc08g067270.4.1	TRUE	TRUE	TRUE	TRUE
Solyc08g067280.1.1	TRUE	TRUE	TRUE	TRUE
Solyc08g067290.3.1	TRUE	FALSE	TRUE	TRUE
Solyc08g067300.1.1	TRUE	FALSE	FALSE	TRUE
Solyc08g067310.1.1	TRUE	TRUE	TRUE	FALSE
Solyc08g067320.3.1	TRUE	TRUE	TRUE	TRUE
Solyc08g067330.1.1	TRUE	TRUE	TRUE	TRUE
Solyc08g067360.3.1	FALSE	FALSE	FALSE	FALSE
Solyc08g067370.1.1	FALSE	TRUE	TRUE	TRUE
Solyc08g067380.1.1	FALSE	FALSE	FALSE	FALSE
Solyc08g067390.4.1	TRUE	TRUE	TRUE	TRUE
Solyc08g067410.2.1	TRUE	FALSE	TRUE	TRUE
Solyc08g067420.4.1	TRUE	TRUE	TRUE	FALSE
Solyc08g067430.5.1	FALSE	FALSE	TRUE	FALSE
Solyc08g067440.2.1	TRUE	TRUE	TRUE	TRUE
Solyc08g067460.1.1	TRUE	FALSE	FALSE	FALSE
Solyc08g067470.3.1	FALSE	TRUE	TRUE	TRUE
Solyc08g067480.5.1	FALSE	FALSE	FALSE	FALSE
Solyc08g067490.1.1	FALSE	FALSE	FALSE	FALSE
Solyc08g067500.1.1	FALSE	FALSE	TRUE	TRUE
Solyc08g067505.2.1	FALSE	TRUE	TRUE	TRUE
Solyc08g067510.1.1	TRUE	TRUE	TRUE	TRUE
Solyc08g067530.1.1	TRUE	FALSE	TRUE	TRUE
Solyc08g067540.1.1	TRUE	FALSE	TRUE	TRUE
Solyc08g067550.1.1	TRUE	FALSE	TRUE	TRUE
Solyc08g067560.2.1	FALSE	FALSE	FALSE	FALSE
Solyc08g067570.1.1	FALSE	FALSE	FALSE	TRUE
Solyc08g067580.3.1	FALSE	FALSE	TRUE	FALSE
Solyc08g067590.1.1	FALSE	FALSE	TRUE	TRUE
Solyc08g067595.2.1	FALSE	FALSE	TRUE	TRUE
Solyc08g067610.3.1	FALSE	FALSE	FALSE	FALSE
Solyc08g067620.2.1	FALSE	FALSE	FALSE	FALSE
Solyc08g067630.3.1	FALSE	FALSE	TRUE	TRUE
Solyc08g067650.2.1	TRUE	FALSE	FALSE	FALSE
Solyc08g067730.2.1	TRUE	TRUE	FALSE	TRUE
Solyc08g067740.4.1	FALSE	FALSE	FALSE	FALSE
Solyc08g067760.5.1	FALSE	TRUE	FALSE	FALSE
Solyc08g067770.3.1	FALSE	TRUE	FALSE	TRUE
Solyc08g067790.4.1	TRUE	TRUE	TRUE	TRUE
Solyc08g067793.1.1	FALSE	FALSE	FALSE	FALSE
Solyc08g067795.2.1	FALSE	FALSE	FALSE	FALSE
Solyc08g067797.1.1	TRUE	TRUE	FALSE	FALSE
Solyc08g067800.3.1	FALSE	FALSE	TRUE	TRUE
Solyc08g067810.3.1	TRUE	TRUE	TRUE	TRUE
Solyc08g067820.3.1	FALSE	FALSE	FALSE	FALSE
Solyc08g067830.3.1	TRUE	TRUE	TRUE	TRUE
Solyc08g067840.3.1	TRUE	TRUE	TRUE	TRUE
Solyc08g067860.2.1	TRUE	FALSE	FALSE	FALSE
Solyc08g067870.2.1	TRUE	FALSE	FALSE	TRUE
Solyc08g067880.4.1	TRUE	FALSE	FALSE	FALSE
Solyc08g067910.3.1	TRUE	TRUE	TRUE	TRUE
Solyc08g067920.3.1	TRUE	TRUE	TRUE	TRUE
Solyc08g067930.5.1	FALSE	FALSE	FALSE	FALSE
Solyc08g067940.3.1	FALSE	TRUE	TRUE	TRUE
Solyc08g067950.3.1	TRUE	FALSE	TRUE	FALSE
Solyc08g067960.3.1	TRUE	FALSE	FALSE	TRUE
Solyc08g067970.3.1	TRUE	TRUE	TRUE	TRUE
Solyc08g067980.3.1	FALSE	FALSE	FALSE	FALSE
Solyc08g067990.3.1	FALSE	FALSE	FALSE	FALSE
Solyc08g068000.3.1	FALSE	FALSE	FALSE	FALSE
Solyc08g068010.2.1	TRUE	FALSE	TRUE	TRUE
Solyc08g068030.1.1	FALSE	FALSE	FALSE	FALSE
Solyc08g068040.3.1	TRUE	FALSE	TRUE	TRUE
Solyc08g068050.3.1	TRUE	TRUE	TRUE	TRUE
Solyc08g068060.3.1	FALSE	FALSE	TRUE	TRUE
Solyc08g068070.3.1	TRUE	TRUE	TRUE	TRUE
Solyc08g068075.1.1	FALSE	FALSE	FALSE	TRUE
Solyc08g068090.3.1	FALSE	FALSE	TRUE	TRUE
Solyc08g068100.3.1	FALSE	TRUE	FALSE	TRUE
Solyc08g068120.4.1	TRUE	TRUE	TRUE	FALSE
Solyc08g068150.4.1	TRUE	TRUE	TRUE	TRUE
Solyc08g068160.2.1	TRUE	FALSE	TRUE	TRUE
Solyc08g068180.3.1	TRUE	FALSE	TRUE	FALSE
Solyc08g068190.3.1	FALSE	FALSE	FALSE	FALSE
Solyc08g068200.5.1	TRUE	TRUE	TRUE	TRUE
Solyc08g068210.3.1	FALSE	TRUE	TRUE	TRUE
Solyc08g068220.3.1	TRUE	FALSE	FALSE	FALSE
Solyc08g068230.5.1	FALSE	TRUE	TRUE	TRUE
Solyc08g068240.3.1	FALSE	TRUE	TRUE	FALSE
Solyc08g068250.4.1	FALSE	FALSE	TRUE	FALSE
Solyc08g068260.1.1	FALSE	FALSE	FALSE	FALSE
Solyc08g068270.3.1	TRUE	TRUE	TRUE	TRUE
Solyc08g068290.3.1	TRUE	TRUE	TRUE	TRUE
Solyc08g068300.3.1	TRUE	TRUE	TRUE	TRUE
Solyc08g068310.3.1	FALSE	FALSE	TRUE	TRUE
Solyc08g068320.3.1	FALSE	FALSE	FALSE	FALSE
Solyc08g068330.4.1	TRUE	TRUE	TRUE	TRUE
Solyc08g068340.3.1	FALSE	FALSE	TRUE	TRUE
Solyc08g068350.3.1	TRUE	FALSE	TRUE	FALSE
Solyc08g068370.3.1	TRUE	TRUE	TRUE	TRUE
Solyc08g068380.3.1	FALSE	FALSE	TRUE	TRUE
Solyc08g068390.3.1	FALSE	TRUE	FALSE	TRUE
Solyc08g068400.4.1	FALSE	FALSE	TRUE	FALSE
Solyc08g068410.3.1	FALSE	FALSE	FALSE	FALSE
Solyc08g068420.3.1	TRUE	FALSE	TRUE	TRUE
Solyc08g068430.4.1	TRUE	TRUE	TRUE	TRUE
Solyc08g068440.4.1	TRUE	TRUE	TRUE	TRUE
Solyc08g068460.1.1	FALSE	FALSE	TRUE	TRUE
Solyc08g068480.1.1	TRUE	TRUE	FALSE	FALSE
Solyc08g068500.3.1	TRUE	FALSE	FALSE	TRUE
Solyc08g068510.2.1	FALSE	FALSE	TRUE	FALSE
Solyc08g068520.3.1	TRUE	TRUE	FALSE	FALSE
Solyc08g068530.4.1	FALSE	FALSE	FALSE	FALSE
Solyc08g068540.4.1	FALSE	FALSE	FALSE	TRUE
Solyc08g068580.5.1	TRUE	TRUE	TRUE	TRUE
Solyc08g068590.4.1	TRUE	TRUE	TRUE	TRUE
Solyc08g068600.3.1	TRUE	FALSE	TRUE	TRUE
Solyc08g068610.3.1	TRUE	TRUE	TRUE	TRUE
Solyc08g068620.4.1	FALSE	FALSE	FALSE	FALSE
Solyc08g068630.5.1	FALSE	FALSE	FALSE	FALSE
Solyc08g068640.4.1	FALSE	TRUE	TRUE	FALSE
Solyc08g068665.1.1	TRUE	FALSE	TRUE	FALSE
Solyc08g068680.4.1	TRUE	FALSE	TRUE	FALSE
Solyc08g068690.1.1	TRUE	FALSE	FALSE	FALSE
Solyc08g068700.1.1	TRUE	TRUE	TRUE	TRUE
Solyc08g068710.1.1	TRUE	FALSE	TRUE	TRUE
Solyc08g068720.1.1	TRUE	TRUE	FALSE	FALSE
Solyc08g068730.1.1	FALSE	TRUE	TRUE	FALSE
Solyc08g068770.3.1	TRUE	TRUE	TRUE	TRUE
Solyc08g068780.3.1	TRUE	TRUE	TRUE	TRUE
Solyc08g068790.3.1	TRUE	FALSE	TRUE	TRUE
Solyc08g068800.4.1	FALSE	FALSE	FALSE	FALSE
Solyc08g068810.3.1	FALSE	FALSE	TRUE	FALSE
Solyc08g068820.3.1	TRUE	FALSE	FALSE	FALSE
Solyc08g068840.3.1	TRUE	FALSE	TRUE	TRUE
Solyc08g068850.3.1	FALSE	FALSE	FALSE	FALSE
Solyc08g068860.3.1	FALSE	FALSE	TRUE	FALSE
Solyc08g068870.3.1	FALSE	FALSE	TRUE	TRUE
Solyc08g068880.1.1	TRUE	TRUE	TRUE	TRUE
Solyc08g068920.4.1	TRUE	TRUE	TRUE	TRUE
Solyc08g068930.3.1	FALSE	TRUE	TRUE	TRUE
Solyc08g068940.1.1	FALSE	FALSE	FALSE	FALSE
Solyc08g068960.3.1	FALSE	TRUE	TRUE	TRUE
Solyc08g068970.3.1	FALSE	TRUE	TRUE	TRUE
Solyc08g068990.2.1	FALSE	FALSE	FALSE	FALSE
Solyc08g069000.4.1	TRUE	TRUE	FALSE	TRUE
Solyc08g069010.4.1	TRUE	TRUE	TRUE	TRUE
Solyc08g069020.1.1	TRUE	TRUE	TRUE	TRUE
Solyc08g069030.4.1	FALSE	FALSE	FALSE	FALSE
Solyc08g069040.3.1	FALSE	TRUE	FALSE	FALSE
Solyc08g069050.3.1	TRUE	TRUE	TRUE	TRUE
Solyc08g069060.4.1	TRUE	TRUE	TRUE	TRUE
Solyc08g069080.4.1	TRUE	TRUE	TRUE	TRUE
Solyc08g069090.1.1	TRUE	FALSE	FALSE	FALSE
Solyc08g069095.1.1	TRUE	TRUE	FALSE	TRUE
Solyc08g069100.1.1	FALSE	TRUE	FALSE	TRUE
Solyc08g069110.3.1	TRUE	FALSE	FALSE	FALSE
Solyc08g069120.4.1	FALSE	FALSE	TRUE	TRUE
Solyc08g069130.1.1	TRUE	FALSE	FALSE	FALSE
Solyc08g069140.4.1	FALSE	FALSE	TRUE	TRUE
Solyc08g069160.3.1	TRUE	FALSE	FALSE	FALSE
Solyc08g069180.3.1	FALSE	TRUE	TRUE	TRUE
Solyc08g069210.1.1	TRUE	FALSE	FALSE	FALSE
Solyc08g069230.3.1	TRUE	TRUE	TRUE	TRUE
Solyc08g069231.1.1	TRUE	TRUE	TRUE	TRUE
Solyc08g069232.2.1	FALSE	TRUE	TRUE	FALSE
Solyc08g074240.3.1	TRUE	FALSE	TRUE	FALSE
Solyc08g074250.3.1	TRUE	FALSE	FALSE	TRUE
Solyc08g074260.3.1	TRUE	FALSE	TRUE	TRUE
Solyc08g074270.4.1	TRUE	TRUE	TRUE	TRUE
Solyc08g074280.4.1	TRUE	TRUE	TRUE	TRUE
Solyc08g074290.3.1	TRUE	TRUE	TRUE	TRUE
Solyc08g074307.3.1	FALSE	TRUE	FALSE	FALSE
Solyc08g074310.1.1	TRUE	FALSE	TRUE	TRUE
Solyc08g074340.3.1	FALSE	FALSE	TRUE	FALSE
Solyc08g074350.3.1	FALSE	FALSE	FALSE	TRUE
Solyc08g074360.3.1	FALSE	TRUE	FALSE	FALSE
Solyc08g074370.4.1	FALSE	FALSE	TRUE	TRUE
Solyc08g074390.3.1	TRUE	TRUE	TRUE	TRUE
Solyc08g074410.5.1	TRUE	FALSE	TRUE	TRUE
Solyc08g074420.3.1	TRUE	TRUE	FALSE	FALSE
Solyc08g074440.5.1	TRUE	FALSE	TRUE	TRUE
Solyc08g074450.3.1	TRUE	TRUE	FALSE	FALSE
Solyc08g074460.3.1	FALSE	FALSE	TRUE	TRUE
Solyc08g074480.1.1	TRUE	TRUE	TRUE	TRUE
Solyc08g074490.5.1	TRUE	FALSE	TRUE	TRUE
Solyc08g074500.2.1	TRUE	FALSE	TRUE	FALSE
Solyc08g074510.1.1	TRUE	TRUE	FALSE	FALSE
Solyc08g074520.2.1	TRUE	FALSE	TRUE	TRUE
Solyc08g074525.2.1	FALSE	TRUE	FALSE	FALSE
Solyc08g074550.3.1	TRUE	TRUE	TRUE	TRUE
Solyc08g074560.3.1	TRUE	TRUE	TRUE	TRUE
Solyc08g074570.1.1	FALSE	TRUE	TRUE	TRUE
Solyc08g074590.2.1	FALSE	FALSE	TRUE	TRUE
Solyc08g074600.4.1	TRUE	TRUE	TRUE	TRUE
Solyc08g074620.3.1	TRUE	TRUE	TRUE	FALSE
Solyc08g074630.2.1	TRUE	TRUE	TRUE	FALSE
Solyc08g074650.4.1	FALSE	FALSE	FALSE	FALSE
Solyc08g074660.1.1	FALSE	FALSE	TRUE	FALSE
Solyc08g074670.3.1	FALSE	FALSE	TRUE	TRUE
Solyc08g074682.1.1	FALSE	FALSE	TRUE	FALSE
Solyc08g074683.1.1	TRUE	TRUE	TRUE	FALSE
Solyc08g074710.1.1	FALSE	FALSE	FALSE	FALSE
Solyc08g074720.2.1	FALSE	FALSE	FALSE	TRUE
Solyc08g074730.2.1	TRUE	FALSE	TRUE	FALSE
Solyc08g074740.3.1	TRUE	TRUE	TRUE	FALSE
Solyc08g074750.2.1	FALSE	FALSE	TRUE	FALSE
Solyc08g074760.3.1	FALSE	FALSE	TRUE	TRUE
Solyc08g074780.3.1	TRUE	TRUE	TRUE	TRUE
Solyc08g074790.3.1	FALSE	FALSE	TRUE	TRUE
Solyc08g074795.1.1	TRUE	FALSE	FALSE	FALSE
Solyc08g074800.3.1	TRUE	FALSE	FALSE	TRUE
Solyc08g074830.4.1	FALSE	FALSE	TRUE	TRUE
Solyc08g074835.1.1	FALSE	FALSE	FALSE	FALSE
Solyc08g074860.1.1	TRUE	TRUE	FALSE	TRUE
Solyc08g074890.4.1	FALSE	TRUE	TRUE	TRUE
Solyc08g074895.1.1	FALSE	TRUE	FALSE	TRUE
Solyc08g074910.3.1	FALSE	TRUE	FALSE	TRUE
Solyc08g074960.3.1	TRUE	FALSE	TRUE	TRUE
Solyc08g074970.1.1	FALSE	TRUE	TRUE	FALSE
Solyc08g074980.5.1	FALSE	FALSE	TRUE	FALSE
Solyc08g074990.3.1	FALSE	FALSE	FALSE	FALSE
Solyc08g075010.4.1	FALSE	FALSE	FALSE	FALSE
Solyc08g075020.3.1	TRUE	TRUE	TRUE	TRUE
Solyc08g075030.3.1	FALSE	FALSE	TRUE	TRUE
Solyc08g075050.3.1	FALSE	FALSE	FALSE	FALSE
Solyc08g075070.3.1	TRUE	TRUE	TRUE	TRUE
Solyc08g075080.3.1	FALSE	TRUE	TRUE	FALSE
Solyc08g075090.4.1	FALSE	FALSE	TRUE	TRUE
Solyc08g075100.4.1	FALSE	TRUE	TRUE	TRUE
Solyc08g075110.3.1	FALSE	FALSE	FALSE	FALSE
Solyc08g075120.3.1	TRUE	TRUE	TRUE	TRUE
Solyc08g075140.1.1	FALSE	FALSE	FALSE	FALSE
Solyc08g075150.3.1	TRUE	TRUE	TRUE	TRUE
Solyc08g075160.3.1	FALSE	TRUE	TRUE	TRUE
Solyc08g075180.1.1	FALSE	FALSE	FALSE	FALSE
Solyc08g075190.1.1	FALSE	FALSE	FALSE	FALSE
Solyc08g075210.2.1	TRUE	TRUE	TRUE	TRUE
Solyc08g075230.1.1	TRUE	FALSE	FALSE	FALSE
Solyc08g075240.3.1	FALSE	FALSE	TRUE	FALSE
Solyc08g075250.1.1	TRUE	FALSE	TRUE	TRUE
Solyc08g075260.1.1	FALSE	FALSE	FALSE	FALSE
Solyc08g075270.1.1	FALSE	TRUE	FALSE	FALSE
Solyc08g075280.5.1	TRUE	TRUE	TRUE	TRUE
Solyc08g075290.2.1	TRUE	FALSE	FALSE	FALSE
Solyc08g075300.4.1	FALSE	TRUE	TRUE	TRUE
Solyc08g075310.4.1	FALSE	TRUE	TRUE	TRUE
Solyc08g075340.3.1	TRUE	TRUE	TRUE	TRUE
Solyc08g075350.3.1	TRUE	TRUE	TRUE	TRUE
Solyc08g075360.3.1	FALSE	FALSE	FALSE	FALSE
Solyc08g075370.3.1	FALSE	TRUE	TRUE	TRUE
Solyc08g075380.3.1	TRUE	TRUE	TRUE	TRUE
Solyc08g075390.4.1	TRUE	TRUE	TRUE	TRUE
Solyc08g075400.3.1	FALSE	TRUE	TRUE	TRUE
Solyc08g075410.3.1	FALSE	FALSE	TRUE	TRUE
Solyc08g075420.4.1	TRUE	TRUE	TRUE	TRUE
Solyc08g075430.3.1	FALSE	FALSE	FALSE	FALSE
Solyc08g075440.4.1	TRUE	FALSE	TRUE	TRUE
Solyc08g075450.3.1	TRUE	TRUE	TRUE	TRUE
Solyc08g075460.3.1	TRUE	TRUE	TRUE	TRUE
Solyc08g075470.3.1	TRUE	FALSE	TRUE	TRUE
Solyc08g075480.4.1	FALSE	TRUE	FALSE	FALSE
Solyc08g075490.5.1	TRUE	TRUE	TRUE	TRUE
Solyc08g075500.4.1	TRUE	TRUE	TRUE	TRUE
Solyc08g075510.5.1	TRUE	TRUE	TRUE	TRUE
Solyc08g075520.4.1	TRUE	TRUE	TRUE	TRUE
Solyc08g075530.3.1	TRUE	TRUE	TRUE	TRUE
Solyc08g075550.4.1	FALSE	FALSE	FALSE	FALSE
Solyc08g075560.1.1	TRUE	FALSE	FALSE	FALSE
Solyc08g075570.4.1	TRUE	TRUE	FALSE	FALSE
Solyc08g075580.3.1	FALSE	TRUE	TRUE	TRUE
Solyc08g075590.2.1	FALSE	FALSE	TRUE	TRUE
Solyc08g075593.2.1	FALSE	FALSE	FALSE	FALSE
Solyc08g075620.3.1	FALSE	FALSE	FALSE	FALSE
Solyc08g075630.3.1	TRUE	FALSE	TRUE	TRUE
Solyc08g075640.4.1	FALSE	FALSE	FALSE	FALSE
Solyc08g075670.2.1	TRUE	FALSE	TRUE	TRUE
Solyc08g075680.5.1	TRUE	TRUE	TRUE	TRUE
Solyc08g075690.3.1	FALSE	TRUE	FALSE	FALSE
Solyc08g075700.3.1	TRUE	FALSE	TRUE	FALSE
Solyc08g075710.3.1	TRUE	TRUE	TRUE	TRUE
Solyc08g075720.3.1	FALSE	TRUE	TRUE	TRUE
Solyc08g075730.3.1	TRUE	TRUE	TRUE	FALSE
Solyc08g075740.1.1	TRUE	FALSE	TRUE	TRUE
Solyc08g075750.5.1	TRUE	FALSE	FALSE	TRUE
Solyc08g075760.3.1	TRUE	TRUE	TRUE	TRUE
Solyc08g075770.3.1	TRUE	TRUE	TRUE	TRUE
Solyc08g075780.5.1	TRUE	TRUE	TRUE	TRUE
Solyc08g075790.5.1	TRUE	FALSE	TRUE	TRUE
Solyc08g075810.3.1	FALSE	TRUE	FALSE	FALSE
Solyc08g075820.4.1	FALSE	FALSE	FALSE	FALSE
Solyc08g075840.3.1	TRUE	FALSE	TRUE	FALSE
Solyc08g075850.3.1	FALSE	TRUE	TRUE	TRUE
Solyc08g075860.3.1	TRUE	TRUE	TRUE	TRUE
Solyc08g075870.3.1	TRUE	TRUE	FALSE	FALSE
Solyc08g075890.3.1	FALSE	TRUE	TRUE	TRUE
Solyc08g075910.1.1	TRUE	TRUE	TRUE	TRUE
Solyc08g075920.4.1	TRUE	TRUE	TRUE	TRUE
Solyc08g075930.5.1	FALSE	FALSE	FALSE	FALSE
Solyc08g075940.4.1	FALSE	FALSE	TRUE	TRUE
Solyc08g075950.4.1	TRUE	TRUE	TRUE	TRUE
Solyc08g075960.3.1	TRUE	TRUE	TRUE	TRUE
Solyc08g075970.3.1	TRUE	TRUE	TRUE	TRUE
Solyc08g075990.3.1	TRUE	TRUE	TRUE	FALSE
Solyc08g076000.4.1	TRUE	TRUE	TRUE	TRUE
Solyc08g076010.4.1	FALSE	FALSE	FALSE	FALSE
Solyc08g076020.4.1	TRUE	TRUE	TRUE	TRUE
Solyc08g076030.3.1	TRUE	TRUE	TRUE	TRUE
Solyc08g076040.2.1	TRUE	TRUE	FALSE	FALSE
Solyc08g076050.4.1	FALSE	FALSE	FALSE	TRUE
Solyc08g076060.3.1	TRUE	FALSE	TRUE	TRUE
Solyc08g076080.3.1	TRUE	TRUE	FALSE	TRUE
Solyc08g076090.3.1	TRUE	TRUE	TRUE	TRUE
Solyc08g076100.4.1	TRUE	TRUE	TRUE	TRUE
Solyc08g076120.3.1	FALSE	TRUE	TRUE	TRUE
Solyc08g076130.3.1	TRUE	TRUE	TRUE	TRUE
Solyc08g076140.3.1	TRUE	FALSE	FALSE	FALSE
Solyc08g076150.5.1	TRUE	TRUE	TRUE	TRUE
Solyc08g076160.3.1	TRUE	TRUE	TRUE	TRUE
Solyc08g076170.1.1	FALSE	TRUE	TRUE	TRUE
Solyc08g076180.3.1	FALSE	TRUE	FALSE	FALSE
Solyc08g076190.3.1	TRUE	TRUE	TRUE	TRUE
Solyc08g076200.4.1	TRUE	TRUE	TRUE	TRUE
Solyc08g076210.3.1	FALSE	FALSE	TRUE	FALSE
Solyc08g076220.3.1	TRUE	TRUE	TRUE	TRUE
Solyc08g076230.1.1	TRUE	TRUE	TRUE	TRUE
Solyc08g076235.2.1	FALSE	FALSE	FALSE	FALSE
Solyc08g076250.3.1	FALSE	FALSE	FALSE	TRUE
Solyc08g076257.2.1	TRUE	FALSE	TRUE	TRUE
Solyc08g076290.4.1	TRUE	TRUE	TRUE	TRUE
Solyc08g076300.3.1	TRUE	TRUE	TRUE	TRUE
Solyc08g076310.3.1	TRUE	TRUE	TRUE	TRUE
Solyc08g076320.3.1	TRUE	TRUE	TRUE	TRUE
Solyc08g076340.3.1	FALSE	FALSE	TRUE	TRUE
Solyc08g076350.3.1	TRUE	FALSE	TRUE	TRUE
Solyc08g076360.5.1	TRUE	TRUE	TRUE	TRUE
Solyc08g076370.3.1	FALSE	TRUE	TRUE	FALSE
Solyc08g076380.3.1	TRUE	FALSE	FALSE	FALSE
Solyc08g076390.3.1	TRUE	TRUE	TRUE	TRUE
Solyc08g076400.3.1	TRUE	TRUE	TRUE	TRUE
Solyc08g076410.5.1	TRUE	TRUE	TRUE	TRUE
Solyc08g076420.3.1	TRUE	FALSE	TRUE	TRUE
Solyc08g076430.3.1	TRUE	TRUE	TRUE	TRUE
Solyc08g076440.4.1	FALSE	TRUE	TRUE	TRUE
Solyc08g076450.3.1	TRUE	TRUE	TRUE	TRUE
Solyc08g076460.3.1	FALSE	FALSE	FALSE	FALSE
Solyc08g076470.5.1	TRUE	TRUE	TRUE	TRUE
Solyc08g076480.3.1	TRUE	TRUE	TRUE	TRUE
Solyc08g076490.2.1	TRUE	TRUE	TRUE	TRUE
Solyc08g076510.3.1	TRUE	FALSE	TRUE	TRUE
Solyc08g076520.3.1	TRUE	TRUE	TRUE	TRUE
Solyc08g076530.3.1	FALSE	FALSE	TRUE	TRUE
Solyc08g076540.3.1	TRUE	TRUE	TRUE	TRUE
Solyc08g076550.3.1	FALSE	FALSE	FALSE	FALSE
Solyc08g076570.3.1	FALSE	TRUE	TRUE	TRUE
Solyc08g076580.3.1	FALSE	FALSE	TRUE	TRUE
Solyc08g076590.3.1	TRUE	TRUE	TRUE	TRUE
Solyc08g076595.2.1	FALSE	FALSE	TRUE	FALSE
Solyc08g076610.4.1	TRUE	TRUE	TRUE	TRUE
Solyc08g076620.1.1	FALSE	FALSE	FALSE	FALSE
Solyc08g076640.1.1	FALSE	FALSE	FALSE	FALSE
Solyc08g076650.3.1	TRUE	TRUE	TRUE	TRUE
Solyc08g076660.3.1	TRUE	FALSE	TRUE	FALSE
Solyc08g076670.3.1	TRUE	TRUE	TRUE	TRUE
Solyc08g076690.3.1	FALSE	TRUE	TRUE	TRUE
Solyc08g076730.5.1	TRUE	FALSE	TRUE	TRUE
Solyc08g076740.4.1	TRUE	TRUE	TRUE	TRUE
Solyc08g076760.1.1	TRUE	TRUE	TRUE	TRUE
Solyc08g076780.2.1	TRUE	TRUE	TRUE	TRUE
Solyc08g076790.3.1	TRUE	FALSE	TRUE	TRUE
Solyc08g076800.4.1	FALSE	FALSE	TRUE	TRUE
Solyc08g076810.4.1	FALSE	FALSE	FALSE	FALSE
Solyc08g076820.3.1	FALSE	FALSE	TRUE	FALSE
Solyc08g076830.1.1	FALSE	FALSE	FALSE	FALSE
Solyc08g076840.3.1	TRUE	TRUE	TRUE	TRUE
Solyc08g076850.3.1	FALSE	FALSE	FALSE	FALSE
Solyc08g076860.3.1	FALSE	FALSE	TRUE	FALSE
Solyc08g076870.1.1	TRUE	TRUE	TRUE	TRUE
Solyc08g076880.3.1	TRUE	TRUE	TRUE	TRUE
Solyc08g076883.1.1	TRUE	TRUE	TRUE	TRUE
Solyc08g076887.1.1	FALSE	FALSE	TRUE	FALSE
Solyc08g076910.3.1	TRUE	TRUE	TRUE	TRUE
Solyc08g076920.3.1	FALSE	FALSE	TRUE	TRUE
Solyc08g076930.1.1	TRUE	FALSE	TRUE	TRUE
Solyc08g076950.3.1	TRUE	FALSE	FALSE	FALSE
Solyc08g076960.1.1	TRUE	TRUE	FALSE	FALSE
Solyc08g076970.3.1	TRUE	FALSE	FALSE	FALSE
Solyc08g076980.4.1	FALSE	FALSE	TRUE	FALSE
Solyc08g076990.3.1	TRUE	TRUE	TRUE	TRUE
Solyc08g077000.1.1	TRUE	TRUE	TRUE	FALSE
Solyc08g077020.1.1	TRUE	TRUE	TRUE	TRUE
Solyc08g077030.5.1	TRUE	FALSE	TRUE	FALSE
Solyc08g077040.3.1	FALSE	TRUE	TRUE	TRUE
Solyc08g077050.3.1	TRUE	TRUE	TRUE	TRUE
Solyc08g077060.3.1	TRUE	TRUE	TRUE	TRUE
Solyc08g077070.3.1	TRUE	TRUE	TRUE	FALSE
Solyc08g077080.1.1	TRUE	TRUE	TRUE	TRUE
Solyc08g077090.3.1	TRUE	TRUE	TRUE	TRUE
Solyc08g077100.3.1	FALSE	FALSE	FALSE	FALSE
Solyc08g077110.4.1	TRUE	FALSE	FALSE	FALSE
Solyc08g077130.2.1	TRUE	TRUE	TRUE	TRUE
Solyc08g077140.1.1	TRUE	TRUE	TRUE	TRUE
Solyc08g077150.3.1	FALSE	TRUE	TRUE	TRUE
Solyc08g077170.3.1	TRUE	FALSE	TRUE	TRUE
Solyc08g077180.3.1	TRUE	TRUE	TRUE	TRUE
Solyc08g077190.1.1	FALSE	FALSE	TRUE	TRUE
Solyc08g077200.4.1	TRUE	TRUE	TRUE	TRUE
Solyc08g077220.3.1	TRUE	FALSE	TRUE	TRUE
Solyc08g077230.3.1	TRUE	FALSE	TRUE	TRUE
Solyc08g077240.3.1	FALSE	FALSE	TRUE	FALSE
Solyc08g077250.4.1	TRUE	FALSE	TRUE	TRUE
Solyc08g077260.3.1	TRUE	TRUE	TRUE	FALSE
Solyc08g077270.4.1	TRUE	FALSE	TRUE	TRUE
Solyc08g077280.1.1	FALSE	FALSE	TRUE	TRUE
Solyc08g077290.1.1	TRUE	TRUE	TRUE	TRUE
Solyc08g077300.3.1	TRUE	TRUE	FALSE	FALSE
Solyc08g077310.3.1	TRUE	TRUE	TRUE	TRUE
Solyc08g077330.3.1	FALSE	TRUE	TRUE	TRUE
Solyc08g077340.2.1	FALSE	TRUE	TRUE	TRUE
Solyc08g077350.3.1	FALSE	FALSE	FALSE	TRUE
Solyc08g077360.3.1	TRUE	FALSE	TRUE	FALSE
Solyc08g077370.4.1	TRUE	FALSE	TRUE	TRUE
Solyc08g077380.4.1	TRUE	FALSE	TRUE	TRUE
Solyc08g077385.1.1	FALSE	TRUE	TRUE	TRUE
Solyc08g077400.3.1	FALSE	TRUE	FALSE	TRUE
Solyc08g077410.5.1	FALSE	FALSE	TRUE	FALSE
Solyc08g077420.3.1	FALSE	FALSE	TRUE	TRUE
Solyc08g077430.3.1	FALSE	FALSE	TRUE	TRUE
Solyc08g077440.3.1	FALSE	FALSE	TRUE	FALSE
Solyc08g077450.4.1	FALSE	TRUE	FALSE	TRUE
Solyc08g077460.3.1	TRUE	TRUE	TRUE	TRUE
Solyc08g077470.5.1	FALSE	FALSE	FALSE	FALSE
Solyc08g077480.5.1	FALSE	TRUE	FALSE	FALSE
Solyc08g077490.2.1	TRUE	TRUE	TRUE	TRUE
Solyc08g077500.4.1	TRUE	TRUE	TRUE	TRUE
Solyc08g077510.4.1	TRUE	TRUE	TRUE	TRUE
Solyc08g077520.3.1	TRUE	FALSE	TRUE	TRUE
Solyc08g077530.4.1	TRUE	TRUE	TRUE	TRUE
Solyc08g077540.2.1	FALSE	TRUE	TRUE	TRUE
Solyc08g077550.3.1	FALSE	TRUE	TRUE	FALSE
Solyc08g077560.4.1	FALSE	TRUE	TRUE	TRUE
Solyc08g077610.3.1	FALSE	FALSE	FALSE	FALSE
Solyc08g077630.3.1	FALSE	TRUE	TRUE	TRUE
Solyc08g077640.3.1	FALSE	FALSE	TRUE	TRUE
Solyc08g077650.1.1	TRUE	FALSE	FALSE	FALSE
Solyc08g077660.1.1	FALSE	FALSE	FALSE	FALSE
Solyc08g077670.3.1	TRUE	FALSE	FALSE	FALSE
Solyc08g077680.3.1	TRUE	TRUE	TRUE	TRUE
Solyc08g077690.3.1	TRUE	TRUE	TRUE	TRUE
Solyc08g077700.3.1	FALSE	FALSE	FALSE	FALSE
Solyc08g077710.3.1	FALSE	FALSE	TRUE	FALSE
Solyc08g077720.3.1	TRUE	FALSE	TRUE	FALSE
Solyc08g077730.3.1	TRUE	TRUE	TRUE	TRUE
Solyc08g077740.1.1	FALSE	FALSE	FALSE	FALSE
Solyc08g077750.5.1	FALSE	FALSE	FALSE	FALSE
Solyc08g077760.3.1	TRUE	FALSE	TRUE	TRUE
Solyc08g077770.3.1	TRUE	FALSE	TRUE	TRUE
Solyc08g077780.3.1	TRUE	TRUE	TRUE	TRUE
Solyc08g077790.3.1	TRUE	TRUE	TRUE	TRUE
Solyc08g077800.5.1	TRUE	FALSE	FALSE	FALSE
Solyc08g077820.4.1	FALSE	FALSE	TRUE	TRUE
Solyc08g077825.1.1	FALSE	TRUE	FALSE	TRUE
Solyc08g077830.1.1	TRUE	TRUE	TRUE	TRUE
Solyc08g077840.3.1	FALSE	TRUE	TRUE	TRUE
Solyc08g077850.2.1	TRUE	FALSE	TRUE	TRUE
Solyc08g077860.4.1	FALSE	FALSE	FALSE	TRUE
Solyc08g077870.4.1	FALSE	FALSE	FALSE	FALSE
Solyc08g077880.3.1	TRUE	TRUE	TRUE	TRUE
Solyc08g077890.3.1	FALSE	FALSE	TRUE	TRUE
Solyc08g077900.3.1	FALSE	TRUE	FALSE	FALSE
Solyc08g077910.3.1	FALSE	FALSE	FALSE	FALSE
Solyc08g077920.3.1	TRUE	TRUE	TRUE	FALSE
Solyc08g077930.3.1	TRUE	TRUE	TRUE	TRUE
Solyc08g077940.2.1	TRUE	FALSE	TRUE	TRUE
Solyc08g077950.1.1	TRUE	FALSE	TRUE	TRUE
Solyc08g077960.3.1	TRUE	TRUE	TRUE	TRUE
Solyc08g077970.2.1	TRUE	TRUE	TRUE	TRUE
Solyc08g077980.4.1	TRUE	TRUE	TRUE	TRUE
Solyc08g077990.3.1	TRUE	TRUE	TRUE	TRUE
Solyc08g078000.3.1	FALSE	TRUE	FALSE	FALSE
Solyc08g078010.3.1	TRUE	TRUE	TRUE	TRUE
Solyc08g078020.1.1	TRUE	TRUE	FALSE	TRUE
Solyc08g078030.5.1	FALSE	TRUE	TRUE	TRUE
Solyc08g078040.4.1	TRUE	TRUE	TRUE	FALSE
Solyc08g078060.3.1	FALSE	TRUE	TRUE	FALSE
Solyc08g078070.5.1	TRUE	TRUE	TRUE	TRUE
Solyc08g078080.2.1	TRUE	TRUE	TRUE	TRUE
Solyc08g078090.1.1	TRUE	FALSE	TRUE	TRUE
Solyc08g078100.1.1	TRUE	FALSE	TRUE	TRUE
Solyc08g078110.1.1	FALSE	FALSE	FALSE	FALSE
Solyc08g078120.2.1	FALSE	FALSE	FALSE	FALSE
Solyc08g078130.4.1	FALSE	FALSE	TRUE	TRUE
Solyc08g078140.3.1	FALSE	FALSE	FALSE	TRUE
Solyc08g078150.1.1	TRUE	FALSE	TRUE	TRUE
Solyc08g078160.3.1	FALSE	FALSE	FALSE	FALSE
Solyc08g078170.1.1	FALSE	FALSE	FALSE	FALSE
Solyc08g078180.1.1	FALSE	FALSE	FALSE	FALSE
Solyc08g078190.3.1	TRUE	FALSE	FALSE	FALSE
Solyc08g078200.2.1	FALSE	FALSE	FALSE	FALSE
Solyc08g078210.3.1	TRUE	TRUE	TRUE	TRUE
Solyc08g078220.2.1	TRUE	TRUE	TRUE	TRUE
Solyc08g078230.4.1	TRUE	TRUE	TRUE	TRUE
Solyc08g078240.4.1	TRUE	TRUE	TRUE	TRUE
Solyc08g078250.4.1	TRUE	TRUE	TRUE	TRUE
Solyc08g078270.3.1	TRUE	TRUE	TRUE	TRUE
Solyc08g078280.1.1	FALSE	FALSE	TRUE	FALSE
Solyc08g078290.1.1	FALSE	FALSE	FALSE	FALSE
Solyc08g078300.4.1	TRUE	FALSE	TRUE	TRUE
Solyc08g078310.3.1	TRUE	TRUE	TRUE	TRUE
Solyc08g078320.3.1	TRUE	TRUE	TRUE	TRUE
Solyc08g078330.4.1	FALSE	FALSE	FALSE	FALSE
Solyc08g078340.3.1	FALSE	FALSE	TRUE	FALSE
Solyc08g078345.1.1	TRUE	FALSE	FALSE	FALSE
Solyc08g078360.1.1	FALSE	FALSE	FALSE	FALSE
Solyc08g078370.4.1	TRUE	TRUE	TRUE	TRUE
Solyc08g078380.3.1	TRUE	TRUE	TRUE	TRUE
Solyc08g078400.3.1	FALSE	FALSE	TRUE	FALSE
Solyc08g078410.3.1	TRUE	TRUE	TRUE	FALSE
Solyc08g078420.3.1	TRUE	TRUE	TRUE	TRUE
Solyc08g078430.5.1	TRUE	TRUE	TRUE	FALSE
Solyc08g078440.3.1	TRUE	FALSE	TRUE	TRUE
Solyc08g078450.3.1	FALSE	FALSE	FALSE	FALSE
Solyc08g078460.3.1	FALSE	FALSE	TRUE	TRUE
Solyc08g078470.4.1	TRUE	FALSE	TRUE	FALSE
Solyc08g078480.4.1	TRUE	TRUE	TRUE	TRUE
Solyc08g078500.3.1	TRUE	FALSE	TRUE	FALSE
Solyc08g078510.3.1	FALSE	TRUE	TRUE	FALSE
Solyc08g078520.4.1	FALSE	TRUE	FALSE	TRUE
Solyc08g078530.4.1	TRUE	TRUE	TRUE	TRUE
Solyc08g078540.3.1	FALSE	FALSE	FALSE	FALSE
Solyc08g078550.1.1	TRUE	FALSE	FALSE	FALSE
Solyc08g078560.3.1	TRUE	TRUE	TRUE	TRUE
Solyc08g078570.3.1	TRUE	TRUE	TRUE	TRUE
Solyc08g078580.3.1	FALSE	FALSE	TRUE	TRUE
Solyc08g078590.1.1	FALSE	FALSE	FALSE	TRUE
Solyc08g078600.3.1	TRUE	FALSE	TRUE	TRUE
Solyc08g078610.4.1	FALSE	FALSE	TRUE	TRUE
Solyc08g078620.1.1	FALSE	FALSE	FALSE	FALSE
Solyc08g078640.4.1	TRUE	FALSE	FALSE	TRUE
Solyc08g078650.3.1	TRUE	FALSE	FALSE	FALSE
Solyc08g078660.3.1	TRUE	FALSE	TRUE	TRUE
Solyc08g078670.2.1	TRUE	TRUE	TRUE	TRUE
Solyc08g078680.4.1	FALSE	FALSE	TRUE	TRUE
Solyc08g078700.3.1	FALSE	FALSE	TRUE	TRUE
Solyc08g078710.3.1	FALSE	TRUE	FALSE	FALSE
Solyc08g078720.3.1	TRUE	TRUE	TRUE	TRUE
Solyc08g078730.3.1	TRUE	FALSE	FALSE	FALSE
Solyc08g078740.1.1	TRUE	FALSE	FALSE	FALSE
Solyc08g078750.4.1	FALSE	TRUE	TRUE	TRUE
Solyc08g078760.1.1	FALSE	FALSE	FALSE	TRUE
Solyc08g078770.1.1	FALSE	TRUE	TRUE	FALSE
Solyc08g078780.2.1	FALSE	FALSE	FALSE	TRUE
Solyc08g078790.1.1	TRUE	FALSE	TRUE	TRUE
Solyc08g078800.1.1	TRUE	TRUE	TRUE	TRUE
Solyc08g078810.1.1	TRUE	TRUE	FALSE	TRUE
Solyc08g078820.3.1	TRUE	TRUE	TRUE	TRUE
Solyc08g078830.1.1	FALSE	FALSE	FALSE	FALSE
Solyc08g078840.3.1	TRUE	FALSE	TRUE	TRUE
Solyc08g078843.1.1	FALSE	FALSE	TRUE	FALSE
Solyc08g078847.1.1	TRUE	FALSE	FALSE	FALSE
Solyc08g078850.3.1	FALSE	FALSE	TRUE	TRUE
Solyc08g078860.4.1	TRUE	FALSE	TRUE	FALSE
Solyc08g078870.3.1	FALSE	TRUE	TRUE	TRUE
Solyc08g078880.3.1	FALSE	FALSE	TRUE	FALSE
Solyc08g078890.3.1	TRUE	TRUE	FALSE	FALSE
Solyc08g078900.1.1	TRUE	FALSE	TRUE	TRUE
Solyc08g078910.1.1	TRUE	FALSE	TRUE	TRUE
Solyc08g078920.2.1	FALSE	FALSE	TRUE	TRUE
Solyc08g078940.1.1	TRUE	TRUE	TRUE	TRUE
Solyc08g078950.3.1	TRUE	FALSE	TRUE	FALSE
Solyc08g078960.4.1	TRUE	FALSE	TRUE	TRUE
Solyc08g078970.1.1	TRUE	FALSE	FALSE	FALSE
Solyc08g078980.1.1	FALSE	FALSE	FALSE	FALSE
Solyc08g078990.3.1	FALSE	TRUE	FALSE	TRUE
Solyc08g079010.1.1	FALSE	TRUE	TRUE	FALSE
Solyc08g079020.3.1	FALSE	TRUE	TRUE	TRUE
Solyc08g079030.4.1	FALSE	FALSE	TRUE	TRUE
Solyc08g079040.1.1	TRUE	FALSE	TRUE	TRUE
Solyc08g079050.2.1	FALSE	FALSE	TRUE	TRUE
Solyc08g079060.4.1	FALSE	FALSE	TRUE	TRUE
Solyc08g079080.6.1	FALSE	TRUE	TRUE	TRUE
Solyc08g079090.4.1	TRUE	TRUE	TRUE	TRUE
Solyc08g079100.3.1	TRUE	TRUE	FALSE	TRUE
Solyc08g079110.4.1	TRUE	TRUE	TRUE	TRUE
Solyc08g079120.4.1	TRUE	FALSE	FALSE	TRUE
Solyc08g079140.1.1	FALSE	FALSE	FALSE	FALSE
Solyc08g079150.1.1	FALSE	FALSE	FALSE	FALSE
Solyc08g079170.3.1	TRUE	FALSE	TRUE	TRUE
Solyc08g079180.3.1	TRUE	TRUE	TRUE	TRUE
Solyc08g079190.2.1	TRUE	FALSE	FALSE	FALSE
Solyc08g079200.1.1	TRUE	FALSE	FALSE	FALSE
Solyc08g079210.1.1	FALSE	FALSE	FALSE	TRUE
Solyc08g079230.1.1	FALSE	FALSE	FALSE	TRUE
Solyc08g079235.2.1	FALSE	TRUE	FALSE	TRUE
Solyc08g079240.4.1	TRUE	TRUE	TRUE	TRUE
Solyc08g079250.4.1	FALSE	TRUE	TRUE	TRUE
Solyc08g079260.3.1	TRUE	FALSE	TRUE	TRUE
Solyc08g079270.3.1	FALSE	FALSE	TRUE	TRUE
Solyc08g079280.3.1	TRUE	TRUE	TRUE	TRUE
Solyc08g079285.2.1	FALSE	TRUE	FALSE	FALSE
Solyc08g079300.3.1	TRUE	TRUE	FALSE	FALSE
Solyc08g079310.5.1	FALSE	TRUE	TRUE	TRUE
Solyc08g079315.1.1	FALSE	FALSE	TRUE	FALSE
Solyc08g079330.2.1	TRUE	TRUE	FALSE	FALSE
Solyc08g079370.2.1	FALSE	FALSE	FALSE	FALSE
Solyc08g079420.3.1	FALSE	TRUE	FALSE	FALSE
Solyc08g079430.3.1	FALSE	TRUE	FALSE	FALSE
Solyc08g079440.1.1	TRUE	TRUE	TRUE	TRUE
Solyc08g079450.3.1	TRUE	TRUE	TRUE	TRUE
Solyc08g079460.3.1	TRUE	TRUE	TRUE	FALSE
Solyc08g079470.3.1	FALSE	FALSE	FALSE	FALSE
Solyc08g079480.3.1	TRUE	TRUE	TRUE	TRUE
Solyc08g079490.4.1	TRUE	TRUE	TRUE	TRUE
Solyc08g079500.3.1	TRUE	TRUE	TRUE	TRUE
Solyc08g079510.3.1	TRUE	FALSE	TRUE	TRUE
Solyc08g079520.3.1	FALSE	TRUE	FALSE	TRUE
Solyc08g079530.3.1	TRUE	TRUE	TRUE	TRUE
Solyc08g079550.1.1	FALSE	FALSE	FALSE	TRUE
Solyc08g079570.3.1	TRUE	TRUE	TRUE	TRUE
Solyc08g079590.3.1	TRUE	FALSE	FALSE	FALSE
Solyc08g079600.3.1	FALSE	TRUE	TRUE	FALSE
Solyc08g079610.3.1	TRUE	FALSE	TRUE	FALSE
Solyc08g079620.3.1	TRUE	TRUE	TRUE	TRUE
Solyc08g079630.3.1	FALSE	TRUE	FALSE	TRUE
Solyc08g079640.3.1	FALSE	TRUE	TRUE	FALSE
Solyc08g079650.3.1	FALSE	TRUE	TRUE	TRUE
Solyc08g079660.3.1	TRUE	TRUE	TRUE	TRUE
Solyc08g079670.3.1	FALSE	TRUE	TRUE	TRUE
Solyc08g079680.3.1	FALSE	TRUE	TRUE	TRUE
Solyc08g079690.5.1	FALSE	FALSE	TRUE	TRUE
Solyc08g079700.3.1	TRUE	TRUE	TRUE	TRUE
Solyc08g079710.3.1	FALSE	TRUE	TRUE	TRUE
Solyc08g079720.3.1	FALSE	FALSE	FALSE	FALSE
Solyc08g079730.2.1	FALSE	TRUE	TRUE	TRUE
Solyc08g079740.3.1	FALSE	FALSE	TRUE	TRUE
Solyc08g079750.3.1	TRUE	TRUE	TRUE	TRUE
Solyc08g079760.5.1	FALSE	FALSE	FALSE	TRUE
Solyc08g079770.3.1	TRUE	TRUE	TRUE	TRUE
Solyc08g079780.2.1	TRUE	FALSE	TRUE	TRUE
Solyc08g079790.1.1	TRUE	TRUE	TRUE	TRUE
Solyc08g079800.4.1	TRUE	TRUE	TRUE	TRUE
Solyc08g079810.4.1	FALSE	TRUE	TRUE	TRUE
Solyc08g079820.3.1	FALSE	FALSE	TRUE	FALSE
Solyc08g079830.5.1	TRUE	TRUE	FALSE	FALSE
Solyc08g079840.3.1	TRUE	TRUE	TRUE	TRUE
Solyc08g079850.4.1	TRUE	TRUE	TRUE	TRUE
Solyc08g079860.3.1	TRUE	FALSE	FALSE	FALSE
Solyc08g079870.3.1	TRUE	TRUE	TRUE	FALSE
Solyc08g079880.2.1	FALSE	FALSE	TRUE	FALSE
Solyc08g079890.2.1	FALSE	FALSE	TRUE	FALSE
Solyc08g079900.3.1	FALSE	TRUE	TRUE	FALSE
Solyc08g079910.2.1	FALSE	FALSE	TRUE	FALSE
Solyc08g079930.2.1	FALSE	FALSE	FALSE	FALSE
Solyc08g079990.3.1	FALSE	TRUE	FALSE	FALSE
Solyc08g080000.3.1	TRUE	TRUE	TRUE	TRUE
Solyc08g080010.1.1	TRUE	FALSE	TRUE	FALSE
Solyc08g080030.4.1	TRUE	FALSE	FALSE	FALSE
Solyc08g080040.4.1	TRUE	FALSE	TRUE	FALSE
Solyc08g080050.4.1	TRUE	TRUE	TRUE	TRUE
Solyc08g080060.4.1	FALSE	FALSE	TRUE	FALSE
Solyc08g080070.1.1	FALSE	FALSE	TRUE	TRUE
Solyc08g080080.5.1	FALSE	FALSE	TRUE	TRUE
Solyc08g080090.3.1	TRUE	TRUE	TRUE	TRUE
Solyc08g080110.4.1	FALSE	TRUE	TRUE	TRUE
Solyc08g080120.3.1	TRUE	TRUE	TRUE	TRUE
Solyc08g080130.3.1	TRUE	TRUE	FALSE	FALSE
Solyc08g080150.1.1	TRUE	FALSE	TRUE	TRUE
Solyc08g080170.3.1	TRUE	TRUE	TRUE	TRUE
Solyc08g080180.1.1	TRUE	TRUE	TRUE	TRUE
Solyc08g080200.4.1	TRUE	TRUE	TRUE	TRUE
Solyc08g080220.4.1	TRUE	TRUE	TRUE	TRUE
Solyc08g080230.1.1	FALSE	FALSE	FALSE	FALSE
Solyc08g080240.3.1	TRUE	FALSE	FALSE	FALSE
Solyc08g080250.4.1	TRUE	TRUE	TRUE	TRUE
Solyc08g080260.4.1	TRUE	FALSE	TRUE	TRUE
Solyc08g080270.3.1	FALSE	FALSE	FALSE	FALSE
Solyc08g080280.3.1	TRUE	TRUE	TRUE	TRUE
Solyc08g080290.5.1	FALSE	TRUE	FALSE	FALSE
Solyc08g080300.1.1	FALSE	FALSE	FALSE	FALSE
Solyc08g080320.3.1	TRUE	FALSE	TRUE	FALSE
Solyc08g080340.3.1	TRUE	TRUE	TRUE	TRUE
Solyc08g080360.3.1	TRUE	TRUE	TRUE	TRUE
Solyc08g080370.3.1	TRUE	TRUE	TRUE	TRUE
Solyc08g080380.4.1	TRUE	TRUE	TRUE	TRUE
Solyc08g080390.4.1	TRUE	FALSE	FALSE	FALSE
Solyc08g080410.3.1	TRUE	FALSE	TRUE	TRUE
Solyc08g080420.5.1	TRUE	FALSE	TRUE	TRUE
Solyc08g080430.2.1	TRUE	TRUE	FALSE	TRUE
Solyc08g080450.4.1	FALSE	FALSE	TRUE	TRUE
Solyc08g080470.3.1	FALSE	FALSE	TRUE	TRUE
Solyc08g080480.3.1	FALSE	FALSE	FALSE	FALSE
Solyc08g080500.3.1	TRUE	TRUE	TRUE	FALSE
Solyc08g080510.4.1	FALSE	TRUE	TRUE	TRUE
Solyc08g080520.4.1	FALSE	TRUE	TRUE	FALSE
Solyc08g080530.1.1	FALSE	FALSE	FALSE	FALSE
Solyc08g080540.3.1	TRUE	FALSE	TRUE	TRUE
Solyc08g080550.1.1	TRUE	TRUE	TRUE	TRUE
Solyc08g080560.3.1	FALSE	FALSE	TRUE	TRUE
Solyc08g080570.4.1	FALSE	FALSE	TRUE	TRUE
Solyc08g080580.4.1	TRUE	TRUE	TRUE	FALSE
Solyc08g080620.1.1	FALSE	FALSE	FALSE	FALSE
Solyc08g080630.4.1	FALSE	FALSE	TRUE	TRUE
Solyc08g080640.2.1	FALSE	FALSE	FALSE	FALSE
Solyc08g080650.3.1	FALSE	TRUE	FALSE	FALSE
Solyc08g080660.1.1	FALSE	FALSE	TRUE	TRUE
Solyc08g080670.1.1	FALSE	FALSE	TRUE	FALSE
Solyc08g080680.4.1	TRUE	TRUE	TRUE	TRUE
Solyc08g080690.4.1	FALSE	FALSE	TRUE	TRUE
Solyc08g080700.4.1	FALSE	FALSE	FALSE	FALSE
Solyc08g080730.3.1	TRUE	TRUE	TRUE	TRUE
Solyc08g080750.5.1	TRUE	TRUE	FALSE	FALSE
Solyc08g080770.3.1	FALSE	FALSE	TRUE	TRUE
Solyc08g080780.4.1	TRUE	TRUE	TRUE	TRUE
Solyc08g080830.3.1	TRUE	TRUE	TRUE	TRUE
Solyc08g080850.5.1	FALSE	FALSE	TRUE	TRUE
Solyc08g080860.4.1	TRUE	TRUE	TRUE	TRUE
Solyc08g080870.3.1	TRUE	FALSE	FALSE	TRUE
Solyc08g080890.3.1	FALSE	TRUE	TRUE	TRUE
Solyc08g080900.3.1	TRUE	TRUE	TRUE	FALSE
Solyc08g080910.3.1	TRUE	FALSE	TRUE	TRUE
Solyc08g080920.3.1	TRUE	FALSE	TRUE	TRUE
Solyc08g080930.1.1	FALSE	FALSE	FALSE	FALSE
Solyc08g080940.3.1	FALSE	TRUE	TRUE	TRUE
Solyc08g080960.4.1	FALSE	TRUE	TRUE	TRUE
Solyc08g080980.4.1	FALSE	FALSE	FALSE	TRUE
Solyc08g080990.3.1	FALSE	FALSE	FALSE	FALSE
Solyc08g081000.3.1	TRUE	FALSE	TRUE	TRUE
Solyc08g081010.3.1	TRUE	TRUE	TRUE	TRUE
Solyc08g081030.1.1	TRUE	TRUE	TRUE	TRUE
Solyc08g081040.3.1	FALSE	FALSE	FALSE	TRUE
Solyc08g081050.4.1	TRUE	FALSE	FALSE	FALSE
Solyc08g081060.3.1	TRUE	TRUE	TRUE	TRUE
Solyc08g081070.3.1	TRUE	TRUE	TRUE	TRUE
Solyc08g081080.3.1	TRUE	TRUE	TRUE	TRUE
Solyc08g081100.5.1	FALSE	FALSE	FALSE	TRUE
Solyc08g081130.4.1	TRUE	FALSE	TRUE	FALSE
Solyc08g081140.4.1	FALSE	TRUE	FALSE	TRUE
Solyc08g081150.4.1	FALSE	TRUE	TRUE	TRUE
Solyc08g081160.3.1	TRUE	FALSE	TRUE	TRUE
Solyc08g081180.3.1	TRUE	FALSE	TRUE	TRUE
Solyc08g081190.3.1	TRUE	TRUE	TRUE	TRUE
Solyc08g081200.3.1	FALSE	FALSE	TRUE	TRUE
Solyc08g081210.4.1	TRUE	FALSE	TRUE	TRUE
Solyc08g081220.1.1	TRUE	TRUE	TRUE	TRUE
Solyc08g081230.1.1	TRUE	TRUE	TRUE	TRUE
Solyc08g081240.3.1	TRUE	TRUE	TRUE	TRUE
Solyc08g081250.4.1	TRUE	TRUE	TRUE	TRUE
Solyc08g081255.1.1	TRUE	TRUE	TRUE	TRUE
Solyc08g081260.1.1	TRUE	TRUE	TRUE	TRUE
Solyc08g081270.3.1	FALSE	FALSE	TRUE	TRUE
Solyc08g081280.3.1	TRUE	FALSE	TRUE	TRUE
Solyc08g081290.4.1	FALSE	TRUE	TRUE	FALSE
Solyc08g081300.4.1	FALSE	TRUE	FALSE	TRUE
Solyc08g081310.4.1	TRUE	TRUE	TRUE	TRUE
Solyc08g081320.3.1	TRUE	TRUE	TRUE	TRUE
Solyc08g081330.4.1	FALSE	FALSE	TRUE	TRUE
Solyc08g081340.4.1	TRUE	FALSE	TRUE	TRUE
Solyc08g081350.2.1	TRUE	FALSE	TRUE	TRUE
Solyc08g081360.3.1	FALSE	FALSE	FALSE	FALSE
Solyc08g081370.1.1	FALSE	TRUE	TRUE	TRUE
Solyc08g081380.3.1	FALSE	FALSE	TRUE	TRUE
Solyc08g081390.4.1	TRUE	FALSE	TRUE	TRUE
Solyc08g081400.4.1	TRUE	TRUE	TRUE	TRUE
Solyc08g081410.3.1	FALSE	TRUE	TRUE	TRUE
Solyc08g081420.4.1	FALSE	FALSE	FALSE	FALSE
Solyc08g081430.3.1	FALSE	TRUE	TRUE	TRUE
Solyc08g081440.2.1	FALSE	FALSE	FALSE	TRUE
Solyc08g081450.5.1	FALSE	FALSE	TRUE	FALSE
Solyc08g081455.1.1	FALSE	TRUE	TRUE	FALSE
Solyc08g081470.3.1	FALSE	FALSE	FALSE	FALSE
Solyc08g081480.3.1	FALSE	FALSE	FALSE	FALSE
Solyc08g081490.5.1	FALSE	FALSE	TRUE	FALSE
Solyc08g081500.3.1	FALSE	FALSE	FALSE	FALSE
Solyc08g081505.1.1	TRUE	TRUE	TRUE	TRUE
Solyc08g081520.1.1	TRUE	TRUE	TRUE	TRUE
Solyc08g081530.3.1	FALSE	TRUE	TRUE	TRUE
Solyc08g081535.1.1	TRUE	TRUE	TRUE	FALSE
Solyc08g081550.4.1	FALSE	TRUE	TRUE	TRUE
Solyc08g081570.3.1	TRUE	TRUE	TRUE	TRUE
Solyc08g081580.4.1	TRUE	TRUE	FALSE	FALSE
Solyc08g081590.3.1	FALSE	FALSE	FALSE	FALSE
Solyc08g081600.1.1	FALSE	TRUE	TRUE	FALSE
Solyc08g081610.4.1	FALSE	FALSE	FALSE	FALSE
Solyc08g081630.2.1	FALSE	FALSE	TRUE	FALSE
Solyc08g081640.3.1	TRUE	TRUE	TRUE	TRUE
Solyc08g081650.3.1	TRUE	TRUE	FALSE	FALSE
Solyc08g081660.2.1	FALSE	FALSE	TRUE	FALSE
Solyc08g081670.3.1	FALSE	TRUE	TRUE	TRUE
Solyc08g081680.2.1	TRUE	FALSE	FALSE	TRUE
Solyc08g081690.3.1	TRUE	TRUE	TRUE	TRUE
Solyc08g081700.1.1	TRUE	TRUE	TRUE	TRUE
Solyc08g081710.3.1	FALSE	FALSE	TRUE	FALSE
Solyc08g081730.5.1	TRUE	TRUE	TRUE	TRUE
Solyc08g081740.3.1	TRUE	FALSE	FALSE	FALSE
Solyc08g081750.3.1	TRUE	TRUE	TRUE	TRUE
Solyc08g081760.3.1	FALSE	FALSE	TRUE	TRUE
Solyc08g081765.1.1	TRUE	FALSE	TRUE	TRUE
Solyc08g081770.3.1	FALSE	TRUE	TRUE	FALSE
Solyc08g081780.1.1	FALSE	FALSE	TRUE	TRUE
Solyc08g081790.3.1	FALSE	FALSE	TRUE	TRUE
Solyc08g081810.3.1	TRUE	TRUE	TRUE	TRUE
Solyc08g081820.5.1	FALSE	FALSE	FALSE	TRUE
Solyc08g081830.3.1	TRUE	FALSE	TRUE	TRUE
Solyc08g081840.3.1	FALSE	TRUE	TRUE	TRUE
Solyc08g081850.1.1	FALSE	FALSE	FALSE	FALSE
Solyc08g081860.1.1	FALSE	FALSE	FALSE	FALSE
Solyc08g081880.3.1	FALSE	FALSE	FALSE	FALSE
Solyc08g081890.4.1	TRUE	TRUE	TRUE	TRUE
Solyc08g081900.4.1	TRUE	TRUE	TRUE	TRUE
Solyc08g081910.3.1	FALSE	FALSE	TRUE	TRUE
Solyc08g081920.4.1	TRUE	TRUE	TRUE	TRUE
Solyc08g081930.3.1	TRUE	TRUE	TRUE	FALSE
Solyc08g081940.3.1	TRUE	FALSE	TRUE	TRUE
Solyc08g081945.1.1	FALSE	TRUE	TRUE	TRUE
Solyc08g081960.3.1	TRUE	TRUE	TRUE	TRUE
Solyc08g081970.3.1	TRUE	FALSE	FALSE	FALSE
Solyc08g081980.5.1	TRUE	TRUE	TRUE	FALSE
Solyc08g081990.3.1	TRUE	TRUE	TRUE	TRUE
Solyc08g082000.5.1	TRUE	FALSE	FALSE	TRUE
Solyc08g082010.3.1	TRUE	TRUE	TRUE	TRUE
Solyc08g082020.3.1	FALSE	TRUE	FALSE	FALSE
Solyc08g082040.4.1	TRUE	FALSE	TRUE	TRUE
Solyc08g082050.3.1	FALSE	FALSE	TRUE	FALSE
Solyc08g082060.3.1	FALSE	FALSE	TRUE	TRUE
Solyc08g082070.3.1	TRUE	FALSE	TRUE	TRUE
Solyc08g082080.3.1	TRUE	TRUE	TRUE	TRUE
Solyc08g082090.1.1	TRUE	TRUE	TRUE	TRUE
Solyc08g082100.3.1	FALSE	FALSE	TRUE	TRUE
Solyc08g082110.5.1	FALSE	FALSE	TRUE	FALSE
Solyc08g082120.2.1	FALSE	TRUE	TRUE	FALSE
Solyc08g082130.3.1	FALSE	TRUE	FALSE	FALSE
Solyc08g082150.2.1	TRUE	FALSE	FALSE	TRUE
Solyc08g082160.3.1	TRUE	FALSE	TRUE	TRUE
Solyc08g082170.4.1	TRUE	TRUE	TRUE	TRUE
Solyc08g082180.3.1	TRUE	TRUE	TRUE	TRUE
Solyc08g082190.3.1	FALSE	TRUE	FALSE	FALSE
Solyc08g082200.3.1	TRUE	TRUE	TRUE	TRUE
Solyc08g082210.4.1	FALSE	FALSE	TRUE	TRUE
Solyc08g082230.3.1	TRUE	TRUE	TRUE	TRUE
Solyc08g082240.1.1	TRUE	TRUE	TRUE	TRUE
Solyc08g082250.3.1	TRUE	TRUE	FALSE	FALSE
Solyc08g082270.3.1	FALSE	TRUE	FALSE	FALSE
Solyc08g082280.4.1	TRUE	TRUE	TRUE	TRUE
Solyc08g082290.4.1	FALSE	FALSE	TRUE	TRUE
Solyc08g082300.3.1	FALSE	FALSE	TRUE	TRUE
Solyc08g082310.3.1	FALSE	FALSE	TRUE	FALSE
Solyc08g082320.3.1	FALSE	FALSE	TRUE	TRUE
Solyc08g082330.3.1	FALSE	FALSE	FALSE	FALSE
Solyc08g082340.3.1	TRUE	FALSE	TRUE	TRUE
Solyc08g082350.4.1	TRUE	TRUE	FALSE	FALSE
Solyc08g082353.1.1	TRUE	FALSE	FALSE	FALSE
Solyc08g082357.1.1	FALSE	FALSE	FALSE	FALSE
Solyc08g082370.1.1	TRUE	TRUE	TRUE	FALSE
Solyc08g082380.1.1	FALSE	FALSE	FALSE	FALSE
Solyc08g082390.3.1	TRUE	TRUE	FALSE	TRUE
Solyc08g082400.1.1	TRUE	TRUE	TRUE	TRUE
Solyc08g082410.4.1	TRUE	TRUE	TRUE	TRUE
Solyc08g082420.3.1	TRUE	TRUE	TRUE	TRUE
Solyc08g082440.3.1	TRUE	TRUE	TRUE	TRUE
Solyc08g082450.3.1	TRUE	TRUE	TRUE	TRUE
Solyc08g082460.4.1	FALSE	FALSE	FALSE	FALSE
Solyc08g082470.1.1	TRUE	TRUE	TRUE	TRUE
Solyc08g082480.3.1	TRUE	TRUE	TRUE	TRUE
Solyc08g082485.1.1	FALSE	FALSE	FALSE	FALSE
Solyc08g082490.4.1	FALSE	TRUE	TRUE	TRUE
Solyc08g082500.2.1	TRUE	TRUE	FALSE	FALSE
Solyc08g082510.1.1	FALSE	FALSE	FALSE	FALSE
Solyc08g082530.4.1	TRUE	TRUE	FALSE	FALSE
Solyc08g082540.3.1	TRUE	TRUE	TRUE	TRUE
Solyc08g082560.3.1	TRUE	FALSE	TRUE	FALSE
Solyc08g082570.4.1	TRUE	TRUE	TRUE	TRUE
Solyc08g082580.3.1	TRUE	TRUE	TRUE	TRUE
Solyc08g082590.3.1	TRUE	TRUE	TRUE	TRUE
Solyc08g082610.4.1	TRUE	TRUE	TRUE	TRUE
Solyc08g082620.3.1	TRUE	TRUE	TRUE	TRUE
Solyc08g082630.3.1	TRUE	FALSE	TRUE	TRUE
Solyc08g082640.2.1	TRUE	TRUE	TRUE	TRUE
Solyc08g082650.2.1	TRUE	TRUE	TRUE	TRUE
Solyc08g082660.2.1	TRUE	TRUE	TRUE	TRUE
Solyc08g082670.4.1	TRUE	TRUE	TRUE	TRUE
Solyc08g082680.3.1	TRUE	TRUE	TRUE	TRUE
Solyc08g082690.2.1	TRUE	TRUE	TRUE	TRUE
Solyc08g082695.2.1	FALSE	TRUE	FALSE	FALSE
Solyc08g082700.3.1	FALSE	FALSE	FALSE	FALSE
Solyc08g082710.3.1	FALSE	FALSE	FALSE	FALSE
Solyc08g082720.4.1	FALSE	TRUE	TRUE	FALSE
Solyc08g082730.4.1	FALSE	FALSE	FALSE	FALSE
Solyc08g082750.3.1	TRUE	FALSE	TRUE	FALSE
Solyc08g082755.1.1	TRUE	TRUE	FALSE	TRUE
Solyc08g082790.3.1	FALSE	TRUE	TRUE	TRUE
Solyc08g082810.4.1	FALSE	FALSE	FALSE	TRUE
Solyc08g082820.4.1	FALSE	TRUE	TRUE	TRUE
Solyc08g082830.3.1	FALSE	FALSE	FALSE	FALSE
Solyc08g082840.3.1	FALSE	TRUE	TRUE	TRUE
Solyc08g082850.3.1	FALSE	FALSE	TRUE	TRUE
Solyc08g082860.4.1	TRUE	TRUE	TRUE	TRUE
Solyc08g082870.3.1	TRUE	FALSE	TRUE	TRUE
Solyc08g082880.4.1	FALSE	TRUE	TRUE	TRUE
Solyc08g082890.3.1	TRUE	FALSE	FALSE	FALSE
Solyc08g082900.4.1	TRUE	TRUE	FALSE	FALSE
Solyc08g082910.2.1	FALSE	FALSE	TRUE	FALSE
Solyc08g082920.3.1	TRUE	TRUE	TRUE	FALSE
Solyc08g082940.2.1	TRUE	TRUE	TRUE	TRUE
Solyc08g082950.4.1	FALSE	FALSE	FALSE	FALSE
Solyc08g082960.3.1	TRUE	FALSE	TRUE	TRUE
Solyc08g082970.5.1	TRUE	FALSE	FALSE	FALSE
Solyc08g082980.2.1	FALSE	FALSE	FALSE	FALSE
Solyc08g082990.3.1	TRUE	TRUE	TRUE	TRUE
Solyc08g083000.3.1	TRUE	FALSE	FALSE	TRUE
Solyc08g083010.3.1	TRUE	FALSE	TRUE	TRUE
Solyc08g083020.2.1	FALSE	FALSE	TRUE	TRUE
Solyc08g083030.4.1	TRUE	TRUE	TRUE	TRUE
Solyc08g083040.4.1	TRUE	TRUE	TRUE	TRUE
Solyc08g083050.1.1	FALSE	TRUE	TRUE	TRUE
Solyc08g083060.3.1	TRUE	TRUE	TRUE	TRUE
Solyc08g083070.3.1	TRUE	FALSE	TRUE	FALSE
Solyc08g083080.3.1	FALSE	FALSE	TRUE	TRUE
Solyc08g083100.3.1	FALSE	TRUE	FALSE	FALSE
Solyc08g083110.4.1	FALSE	TRUE	TRUE	TRUE
Solyc08g083130.5.1	TRUE	FALSE	FALSE	FALSE
Solyc08g083140.5.1	TRUE	TRUE	TRUE	TRUE
Solyc08g083150.1.1	TRUE	FALSE	FALSE	TRUE
Solyc08g083190.3.1	TRUE	TRUE	TRUE	TRUE
Solyc08g083200.4.1	TRUE	FALSE	TRUE	FALSE
Solyc08g083210.3.1	TRUE	FALSE	TRUE	TRUE
Solyc08g083220.1.1	TRUE	TRUE	TRUE	TRUE
Solyc08g083230.3.1	FALSE	FALSE	FALSE	TRUE
Solyc08g083240.3.1	FALSE	FALSE	FALSE	TRUE
Solyc08g083250.4.1	TRUE	TRUE	TRUE	TRUE
Solyc08g083260.3.1	TRUE	TRUE	TRUE	TRUE
Solyc08g083270.3.1	TRUE	TRUE	TRUE	TRUE
Solyc08g083280.3.1	FALSE	FALSE	TRUE	TRUE
Solyc08g083285.1.1	FALSE	FALSE	FALSE	FALSE
Solyc08g083290.4.1	TRUE	TRUE	TRUE	TRUE
Solyc08g083300.4.1	TRUE	TRUE	TRUE	TRUE
Solyc08g083310.3.1	TRUE	FALSE	FALSE	FALSE
Solyc08g083320.4.1	TRUE	TRUE	TRUE	TRUE
Solyc08g083330.2.1	TRUE	TRUE	TRUE	TRUE
Solyc08g083350.5.1	TRUE	TRUE	TRUE	TRUE
Solyc08g083380.2.1	FALSE	FALSE	FALSE	FALSE
Solyc08g083410.1.1	FALSE	FALSE	FALSE	FALSE
Solyc08g083500.2.1	FALSE	TRUE	FALSE	FALSE
Solyc08g083505.2.1	FALSE	TRUE	TRUE	TRUE
Solyc08g083520.2.1	FALSE	TRUE	FALSE	FALSE
Solyc08g150102.2.1	TRUE	FALSE	FALSE	FALSE
Solyc08g150103.1.1	FALSE	FALSE	FALSE	TRUE
Solyc08g150104.1.1	FALSE	FALSE	FALSE	FALSE
Solyc08g150105.1.1	TRUE	TRUE	TRUE	TRUE
Solyc08g150114.1.1	FALSE	FALSE	FALSE	FALSE
Solyc08g150130.1.1	FALSE	FALSE	FALSE	FALSE
Solyc08g150131.1.1	TRUE	FALSE	FALSE	FALSE
Solyc08g150134.1.1	TRUE	FALSE	TRUE	TRUE
Solyc08g150138.1.1	FALSE	TRUE	TRUE	FALSE
Solyc08g150141.1.1	FALSE	FALSE	FALSE	FALSE
Solyc08g150142.1.1	FALSE	FALSE	TRUE	TRUE
Solyc08g150146.2.1	TRUE	TRUE	TRUE	TRUE
Solyc08g150147.1.1	FALSE	TRUE	TRUE	FALSE
Solyc08g150148.1.1	TRUE	TRUE	TRUE	TRUE
Solyc08g150149.1.1	TRUE	FALSE	TRUE	FALSE
Solyc08g150150.1.1	TRUE	FALSE	TRUE	TRUE
Solyc08g160030.1.1	FALSE	FALSE	FALSE	FALSE
Solyc08g160060.1.1	FALSE	TRUE	FALSE	FALSE
Solyc08g160110.1.1	FALSE	TRUE	TRUE	FALSE
Solyc08g160160.1.1	FALSE	FALSE	FALSE	TRUE
Solyc08g160290.1.1	FALSE	FALSE	FALSE	FALSE
Solyc08g160300.1.1	TRUE	TRUE	FALSE	FALSE
Solyc08g160330.1.1	FALSE	FALSE	FALSE	FALSE
Solyc08g160350.1.1	TRUE	TRUE	TRUE	TRUE
Solyc08g160370.1.1	FALSE	FALSE	FALSE	FALSE
Solyc08g160380.1.1	FALSE	FALSE	FALSE	FALSE
Solyc08g160390.1.1	FALSE	FALSE	FALSE	FALSE
Solyc08g160710.1.1	TRUE	FALSE	TRUE	TRUE
Solyc08g161470.1.1	FALSE	FALSE	FALSE	FALSE
Solyc08g161560.1.1	FALSE	FALSE	FALSE	FALSE
Solyc08g161690.1.1	FALSE	FALSE	TRUE	FALSE
Solyc09g005000.1.1	FALSE	TRUE	FALSE	TRUE
Solyc09g005010.4.1	FALSE	FALSE	TRUE	TRUE
Solyc09g005020.1.1	FALSE	FALSE	TRUE	FALSE
Solyc09g005030.3.1	TRUE	TRUE	FALSE	TRUE
Solyc09g005035.1.1	TRUE	FALSE	TRUE	TRUE
Solyc09g005080.1.1	FALSE	TRUE	TRUE	FALSE
Solyc09g005090.1.1	TRUE	TRUE	TRUE	TRUE
Solyc09g005095.1.1	TRUE	FALSE	FALSE	FALSE
Solyc09g005100.4.1	TRUE	TRUE	TRUE	TRUE
Solyc09g005110.3.1	FALSE	FALSE	FALSE	FALSE
Solyc09g005120.3.1	FALSE	FALSE	TRUE	FALSE
Solyc09g005130.5.1	TRUE	TRUE	TRUE	TRUE
Solyc09g005140.2.1	TRUE	TRUE	TRUE	TRUE
Solyc09g005147.2.1	FALSE	FALSE	TRUE	TRUE
Solyc09g005180.4.1	FALSE	FALSE	FALSE	FALSE
Solyc09g005190.3.1	TRUE	FALSE	FALSE	FALSE
Solyc09g005200.3.1	FALSE	TRUE	TRUE	FALSE
Solyc09g005210.5.1	FALSE	FALSE	FALSE	FALSE
Solyc09g005220.3.1	TRUE	FALSE	FALSE	TRUE
Solyc09g005230.3.1	TRUE	TRUE	TRUE	TRUE
Solyc09g005250.3.1	TRUE	TRUE	TRUE	TRUE
Solyc09g005260.4.1	TRUE	FALSE	FALSE	FALSE
Solyc09g005270.3.1	FALSE	TRUE	FALSE	FALSE
Solyc09g005290.1.1	FALSE	TRUE	TRUE	TRUE
Solyc09g005300.3.1	TRUE	FALSE	TRUE	TRUE
Solyc09g005310.3.1	TRUE	FALSE	TRUE	TRUE
Solyc09g005320.3.1	FALSE	FALSE	TRUE	TRUE
Solyc09g005330.3.1	FALSE	TRUE	FALSE	FALSE
Solyc09g005340.3.1	FALSE	TRUE	FALSE	FALSE
Solyc09g005350.3.1	FALSE	FALSE	FALSE	FALSE
Solyc09g005360.3.1	FALSE	FALSE	TRUE	TRUE
Solyc09g005370.1.1	FALSE	FALSE	FALSE	FALSE
Solyc09g005380.2.1	FALSE	FALSE	FALSE	FALSE
Solyc09g005390.3.1	TRUE	TRUE	TRUE	TRUE
Solyc09g005400.3.1	FALSE	FALSE	FALSE	FALSE
Solyc09g005430.3.1	FALSE	FALSE	FALSE	FALSE
Solyc09g005450.1.1	FALSE	FALSE	FALSE	FALSE
Solyc09g005470.3.1	FALSE	TRUE	TRUE	FALSE
Solyc09g005480.3.1	FALSE	FALSE	FALSE	FALSE
Solyc09g005490.1.1	FALSE	FALSE	TRUE	FALSE
Solyc09g005510.1.1	FALSE	FALSE	TRUE	TRUE
Solyc09g005520.2.1	FALSE	FALSE	FALSE	FALSE
Solyc09g005547.2.1	FALSE	TRUE	FALSE	FALSE
Solyc09g005550.3.1	TRUE	FALSE	TRUE	TRUE
Solyc09g005560.4.1	TRUE	FALSE	FALSE	FALSE
Solyc09g005570.3.1	FALSE	TRUE	TRUE	FALSE
Solyc09g005580.5.1	FALSE	TRUE	TRUE	TRUE
Solyc09g005600.3.1	FALSE	TRUE	TRUE	TRUE
Solyc09g005610.4.1	TRUE	TRUE	TRUE	TRUE
Solyc09g005630.3.1	FALSE	TRUE	TRUE	TRUE
Solyc09g005640.3.1	TRUE	TRUE	TRUE	TRUE
Solyc09g005690.3.1	FALSE	FALSE	TRUE	FALSE
Solyc09g005700.3.1	FALSE	FALSE	TRUE	FALSE
Solyc09g005710.3.1	TRUE	TRUE	TRUE	TRUE
Solyc09g005720.3.1	TRUE	TRUE	FALSE	FALSE
Solyc09g005730.4.1	FALSE	FALSE	TRUE	FALSE
Solyc09g005740.3.1	FALSE	FALSE	TRUE	TRUE
Solyc09g005745.1.1	FALSE	TRUE	FALSE	TRUE
Solyc09g005750.3.1	FALSE	FALSE	FALSE	TRUE
Solyc09g005760.3.1	TRUE	TRUE	TRUE	FALSE
Solyc09g005770.1.1	FALSE	FALSE	FALSE	TRUE
Solyc09g005800.2.1	FALSE	FALSE	TRUE	FALSE
Solyc09g005810.4.1	TRUE	TRUE	TRUE	TRUE
Solyc09g005820.1.1	TRUE	FALSE	FALSE	FALSE
Solyc09g005830.1.1	FALSE	FALSE	FALSE	FALSE
Solyc09g005840.3.1	TRUE	TRUE	TRUE	TRUE
Solyc09g005850.3.1	TRUE	TRUE	TRUE	TRUE
Solyc09g005860.3.1	FALSE	TRUE	TRUE	TRUE
Solyc09g005870.1.1	TRUE	FALSE	TRUE	FALSE
Solyc09g005880.1.1	TRUE	TRUE	TRUE	TRUE
Solyc09g005890.4.1	FALSE	FALSE	FALSE	TRUE
Solyc09g005900.2.1	FALSE	FALSE	FALSE	FALSE
Solyc09g005910.4.1	FALSE	TRUE	TRUE	TRUE
Solyc09g005920.5.1	TRUE	TRUE	TRUE	TRUE
Solyc09g005930.4.1	TRUE	FALSE	TRUE	TRUE
Solyc09g005940.4.1	TRUE	FALSE	TRUE	FALSE
Solyc09g005960.5.1	FALSE	TRUE	TRUE	FALSE
Solyc09g005980.4.1	TRUE	TRUE	FALSE	FALSE
Solyc09g005990.4.1	TRUE	FALSE	TRUE	TRUE
Solyc09g006000.3.1	TRUE	TRUE	TRUE	TRUE
Solyc09g006005.1.1	FALSE	FALSE	FALSE	FALSE
Solyc09g007010.1.1	FALSE	FALSE	TRUE	FALSE
Solyc09g007020.1.1	FALSE	FALSE	FALSE	FALSE
Solyc09g007030.3.1	TRUE	FALSE	TRUE	FALSE
Solyc09g007040.1.1	TRUE	TRUE	TRUE	TRUE
Solyc09g007050.1.1	TRUE	TRUE	TRUE	TRUE
Solyc09g007055.1.1	TRUE	TRUE	TRUE	TRUE
Solyc09g007060.2.1	TRUE	TRUE	TRUE	TRUE
Solyc09g007070.1.1	FALSE	FALSE	FALSE	FALSE
Solyc09g007080.3.1	FALSE	TRUE	FALSE	FALSE
Solyc09g007090.5.1	FALSE	FALSE	TRUE	FALSE
Solyc09g007100.3.1	TRUE	TRUE	TRUE	TRUE
Solyc09g007110.3.1	TRUE	TRUE	TRUE	TRUE
Solyc09g007120.4.1	TRUE	TRUE	FALSE	FALSE
Solyc09g007130.3.1	FALSE	TRUE	TRUE	FALSE
Solyc09g007140.5.1	TRUE	FALSE	TRUE	TRUE
Solyc09g007150.3.1	TRUE	TRUE	TRUE	TRUE
Solyc09g007160.4.1	TRUE	TRUE	TRUE	TRUE
Solyc09g007170.4.1	TRUE	TRUE	TRUE	TRUE
Solyc09g007180.3.1	TRUE	TRUE	TRUE	TRUE
Solyc09g007190.3.1	FALSE	TRUE	FALSE	FALSE
Solyc09g007200.4.1	TRUE	TRUE	TRUE	TRUE
Solyc09g007210.4.1	FALSE	TRUE	TRUE	TRUE
Solyc09g007220.1.1	FALSE	FALSE	FALSE	FALSE
Solyc09g007230.3.1	FALSE	TRUE	TRUE	TRUE
Solyc09g007240.3.1	TRUE	TRUE	TRUE	TRUE
Solyc09g007250.5.1	TRUE	FALSE	TRUE	FALSE
Solyc09g007260.4.1	TRUE	TRUE	TRUE	TRUE
Solyc09g007270.3.1	TRUE	FALSE	TRUE	FALSE
Solyc09g007280.4.1	TRUE	TRUE	TRUE	TRUE
Solyc09g007290.4.1	TRUE	FALSE	TRUE	TRUE
Solyc09g007300.3.1	TRUE	TRUE	TRUE	TRUE
Solyc09g007310.3.1	TRUE	TRUE	TRUE	TRUE
Solyc09g007330.5.1	TRUE	TRUE	FALSE	FALSE
Solyc09g007340.5.1	TRUE	TRUE	TRUE	FALSE
Solyc09g007350.3.1	FALSE	FALSE	TRUE	TRUE
Solyc09g007360.3.1	TRUE	TRUE	TRUE	FALSE
Solyc09g007370.4.1	TRUE	FALSE	TRUE	TRUE
Solyc09g007380.3.1	FALSE	FALSE	FALSE	TRUE
Solyc09g007390.3.1	TRUE	FALSE	TRUE	TRUE
Solyc09g007410.3.1	TRUE	TRUE	TRUE	TRUE
Solyc09g007420.5.1	FALSE	FALSE	TRUE	TRUE
Solyc09g007430.1.1	TRUE	TRUE	TRUE	TRUE
Solyc09g007440.3.1	TRUE	FALSE	TRUE	TRUE
Solyc09g007450.3.1	FALSE	FALSE	FALSE	TRUE
Solyc09g007460.4.1	FALSE	FALSE	FALSE	TRUE
Solyc09g007470.3.1	FALSE	TRUE	TRUE	TRUE
Solyc09g007480.3.1	TRUE	TRUE	TRUE	TRUE
Solyc09g007490.3.1	TRUE	TRUE	TRUE	TRUE
Solyc09g007500.3.1	TRUE	FALSE	FALSE	FALSE
Solyc09g007510.3.1	TRUE	TRUE	TRUE	TRUE
Solyc09g007520.3.1	FALSE	FALSE	FALSE	FALSE
Solyc09g007530.3.1	FALSE	TRUE	TRUE	TRUE
Solyc09g007540.3.1	TRUE	TRUE	TRUE	FALSE
Solyc09g007550.3.1	TRUE	TRUE	TRUE	TRUE
Solyc09g007560.4.1	FALSE	TRUE	TRUE	TRUE
Solyc09g007570.3.1	TRUE	TRUE	TRUE	TRUE
Solyc09g007630.3.1	FALSE	TRUE	TRUE	TRUE
Solyc09g007640.4.1	TRUE	TRUE	TRUE	TRUE
Solyc09g007650.3.1	FALSE	TRUE	FALSE	FALSE
Solyc09g007660.1.1	TRUE	FALSE	TRUE	TRUE
Solyc09g007670.3.1	TRUE	TRUE	TRUE	TRUE
Solyc09g007680.4.1	FALSE	FALSE	TRUE	FALSE
Solyc09g007700.3.1	TRUE	TRUE	TRUE	TRUE
Solyc09g007710.3.1	TRUE	FALSE	TRUE	TRUE
Solyc09g007720.4.1	FALSE	FALSE	TRUE	TRUE
Solyc09g007750.4.1	TRUE	TRUE	FALSE	TRUE
Solyc09g007760.5.1	TRUE	TRUE	TRUE	TRUE
Solyc09g007770.3.1	TRUE	TRUE	TRUE	TRUE
Solyc09g007790.1.1	FALSE	TRUE	FALSE	FALSE
Solyc09g007800.3.1	FALSE	FALSE	FALSE	FALSE
Solyc09g007810.4.1	TRUE	TRUE	TRUE	TRUE
Solyc09g007830.3.1	TRUE	TRUE	TRUE	TRUE
Solyc09g007840.3.1	FALSE	FALSE	TRUE	TRUE
Solyc09g007850.3.1	TRUE	TRUE	TRUE	TRUE
Solyc09g007860.4.1	FALSE	TRUE	TRUE	FALSE
Solyc09g007870.3.1	TRUE	TRUE	TRUE	TRUE
Solyc09g007880.1.1	TRUE	FALSE	TRUE	TRUE
Solyc09g007890.1.1	TRUE	TRUE	TRUE	TRUE
Solyc09g007900.5.1	TRUE	TRUE	TRUE	TRUE
Solyc09g007920.4.1	TRUE	TRUE	TRUE	TRUE
Solyc09g007940.3.1	FALSE	FALSE	TRUE	FALSE
Solyc09g007950.3.1	FALSE	FALSE	FALSE	FALSE
Solyc09g007960.1.1	FALSE	FALSE	FALSE	FALSE
Solyc09g007970.3.1	FALSE	FALSE	FALSE	TRUE
Solyc09g007980.1.1	TRUE	FALSE	TRUE	FALSE
Solyc09g007990.3.1	FALSE	TRUE	FALSE	TRUE
Solyc09g008000.3.1	FALSE	FALSE	FALSE	FALSE
Solyc09g008010.3.1	TRUE	TRUE	TRUE	TRUE
Solyc09g008020.4.1	TRUE	TRUE	TRUE	FALSE
Solyc09g008030.1.1	TRUE	TRUE	TRUE	TRUE
Solyc09g008040.3.1	TRUE	TRUE	TRUE	TRUE
Solyc09g008050.3.1	TRUE	TRUE	TRUE	TRUE
Solyc09g008070.5.1	TRUE	FALSE	TRUE	TRUE
Solyc09g008080.3.1	FALSE	FALSE	FALSE	FALSE
Solyc09g008083.1.1	FALSE	FALSE	FALSE	FALSE
Solyc09g008087.1.1	FALSE	FALSE	TRUE	FALSE
Solyc09g008090.4.1	TRUE	TRUE	FALSE	TRUE
Solyc09g008100.4.1	FALSE	TRUE	TRUE	FALSE
Solyc09g008110.2.1	FALSE	FALSE	FALSE	FALSE
Solyc09g008120.4.1	FALSE	TRUE	TRUE	TRUE
Solyc09g008130.3.1	TRUE	TRUE	TRUE	TRUE
Solyc09g008140.3.1	FALSE	FALSE	TRUE	TRUE
Solyc09g008145.1.1	FALSE	FALSE	FALSE	FALSE
Solyc09g008150.3.1	TRUE	FALSE	TRUE	FALSE
Solyc09g008175.1.1	TRUE	TRUE	TRUE	TRUE
Solyc09g008180.1.1	FALSE	FALSE	FALSE	FALSE
Solyc09g008190.3.1	TRUE	TRUE	FALSE	TRUE
Solyc09g008200.4.1	TRUE	TRUE	TRUE	TRUE
Solyc09g008203.1.1	FALSE	FALSE	FALSE	TRUE
Solyc09g008207.1.1	FALSE	FALSE	TRUE	TRUE
Solyc09g008210.1.1	FALSE	FALSE	TRUE	TRUE
Solyc09g008230.3.1	TRUE	TRUE	TRUE	TRUE
Solyc09g008240.3.1	FALSE	FALSE	TRUE	TRUE
Solyc09g008260.3.1	TRUE	TRUE	TRUE	FALSE
Solyc09g008270.3.1	TRUE	TRUE	TRUE	TRUE
Solyc09g008280.2.1	FALSE	FALSE	TRUE	TRUE
Solyc09g008290.4.1	TRUE	TRUE	TRUE	TRUE
Solyc09g008300.2.1	TRUE	TRUE	TRUE	TRUE
Solyc09g008310.3.1	FALSE	FALSE	FALSE	FALSE
Solyc09g008320.5.1	TRUE	TRUE	TRUE	TRUE
Solyc09g008330.3.1	TRUE	TRUE	TRUE	FALSE
Solyc09g008335.2.1	FALSE	TRUE	TRUE	FALSE
Solyc09g008350.3.1	TRUE	TRUE	TRUE	TRUE
Solyc09g008360.2.1	FALSE	TRUE	FALSE	FALSE
Solyc09g008370.1.1	TRUE	FALSE	FALSE	FALSE
Solyc09g008380.3.1	TRUE	TRUE	TRUE	FALSE
Solyc09g008400.3.1	TRUE	FALSE	TRUE	TRUE
Solyc09g008410.3.1	TRUE	FALSE	TRUE	FALSE
Solyc09g008430.4.1	FALSE	FALSE	TRUE	TRUE
Solyc09g008440.1.1	TRUE	TRUE	TRUE	TRUE
Solyc09g008450.3.1	TRUE	FALSE	TRUE	FALSE
Solyc09g008460.3.1	TRUE	TRUE	TRUE	TRUE
Solyc09g008470.5.1	FALSE	TRUE	TRUE	TRUE
Solyc09g008480.4.1	TRUE	TRUE	TRUE	TRUE
Solyc09g008490.4.1	TRUE	TRUE	TRUE	TRUE
Solyc09g008505.3.1	FALSE	FALSE	FALSE	FALSE
Solyc09g008510.1.1	FALSE	TRUE	FALSE	FALSE
Solyc09g008520.4.1	FALSE	FALSE	FALSE	FALSE
Solyc09g008530.4.1	TRUE	TRUE	TRUE	TRUE
Solyc09g008550.4.1	FALSE	FALSE	TRUE	TRUE
Solyc09g008560.5.1	TRUE	FALSE	TRUE	TRUE
Solyc09g008600.3.1	FALSE	FALSE	TRUE	FALSE
Solyc09g008610.4.1	FALSE	FALSE	TRUE	FALSE
Solyc09g008620.3.1	TRUE	FALSE	TRUE	TRUE
Solyc09g008630.3.1	TRUE	TRUE	TRUE	TRUE
Solyc09g008640.1.1	TRUE	TRUE	FALSE	TRUE
Solyc09g008650.3.1	TRUE	TRUE	TRUE	FALSE
Solyc09g008660.4.1	FALSE	FALSE	FALSE	TRUE
Solyc09g008670.3.1	TRUE	TRUE	FALSE	FALSE
Solyc09g008680.4.1	FALSE	FALSE	FALSE	FALSE
Solyc09g008690.3.1	TRUE	FALSE	FALSE	FALSE
Solyc09g008700.2.1	FALSE	FALSE	TRUE	TRUE
Solyc09g008730.3.1	TRUE	TRUE	TRUE	TRUE
Solyc09g008740.1.1	FALSE	FALSE	FALSE	FALSE
Solyc09g008750.1.1	FALSE	FALSE	FALSE	FALSE
Solyc09g008760.1.1	FALSE	FALSE	FALSE	FALSE
Solyc09g008770.3.1	TRUE	FALSE	TRUE	TRUE
Solyc09g008780.4.1	TRUE	FALSE	TRUE	TRUE
Solyc09g008790.4.1	TRUE	TRUE	TRUE	TRUE
Solyc09g008800.3.1	FALSE	FALSE	TRUE	FALSE
Solyc09g008810.3.1	FALSE	TRUE	TRUE	FALSE
Solyc09g008820.3.1	TRUE	TRUE	TRUE	TRUE
Solyc09g008830.4.1	TRUE	FALSE	TRUE	TRUE
Solyc09g008840.5.1	FALSE	FALSE	TRUE	TRUE
Solyc09g008850.3.1	TRUE	TRUE	TRUE	TRUE
Solyc09g008860.5.1	FALSE	FALSE	FALSE	TRUE
Solyc09g008910.2.1	FALSE	FALSE	FALSE	FALSE
Solyc09g008920.3.1	FALSE	TRUE	TRUE	FALSE
Solyc09g008930.4.1	FALSE	TRUE	FALSE	FALSE
Solyc09g008940.4.1	TRUE	TRUE	TRUE	TRUE
Solyc09g008970.1.1	FALSE	FALSE	TRUE	TRUE
Solyc09g009010.4.1	TRUE	TRUE	TRUE	TRUE
Solyc09g009020.3.1	TRUE	FALSE	TRUE	FALSE
Solyc09g009030.4.1	FALSE	FALSE	TRUE	TRUE
Solyc09g009040.3.1	TRUE	TRUE	TRUE	TRUE
Solyc09g009060.1.1	FALSE	TRUE	FALSE	FALSE
Solyc09g009080.4.1	TRUE	TRUE	TRUE	TRUE
Solyc09g009090.3.1	FALSE	FALSE	FALSE	TRUE
Solyc09g009100.4.1	TRUE	TRUE	TRUE	TRUE
Solyc09g009120.4.1	TRUE	TRUE	TRUE	TRUE
Solyc09g009130.4.1	TRUE	TRUE	TRUE	TRUE
Solyc09g009140.3.1	TRUE	TRUE	TRUE	TRUE
Solyc09g009150.1.1	TRUE	FALSE	TRUE	TRUE
Solyc09g009160.3.1	FALSE	FALSE	FALSE	TRUE
Solyc09g009170.4.1	TRUE	TRUE	TRUE	FALSE
Solyc09g009180.3.1	TRUE	TRUE	TRUE	TRUE
Solyc09g009190.5.1	TRUE	TRUE	TRUE	TRUE
Solyc09g009200.3.1	FALSE	FALSE	FALSE	FALSE
Solyc09g009220.5.1	TRUE	TRUE	TRUE	TRUE
Solyc09g009250.3.1	TRUE	FALSE	TRUE	TRUE
Solyc09g009260.3.1	TRUE	FALSE	TRUE	FALSE
Solyc09g009270.2.1	FALSE	FALSE	FALSE	TRUE
Solyc09g009280.1.1	FALSE	FALSE	FALSE	FALSE
Solyc09g009290.3.1	TRUE	TRUE	TRUE	TRUE
Solyc09g009300.4.1	FALSE	TRUE	FALSE	FALSE
Solyc09g009350.2.1	TRUE	FALSE	TRUE	TRUE
Solyc09g009360.1.1	FALSE	FALSE	FALSE	FALSE
Solyc09g009370.4.1	TRUE	FALSE	FALSE	FALSE
Solyc09g009380.3.1	TRUE	TRUE	TRUE	TRUE
Solyc09g009390.3.1	FALSE	FALSE	TRUE	TRUE
Solyc09g009400.4.1	TRUE	TRUE	TRUE	TRUE
Solyc09g009410.3.1	TRUE	FALSE	TRUE	TRUE
Solyc09g009420.1.1	TRUE	TRUE	TRUE	TRUE
Solyc09g009430.3.1	TRUE	TRUE	TRUE	TRUE
Solyc09g009440.3.1	FALSE	FALSE	FALSE	TRUE
Solyc09g009450.2.1	FALSE	TRUE	FALSE	FALSE
Solyc09g009460.4.1	FALSE	FALSE	FALSE	FALSE
Solyc09g009470.1.1	TRUE	TRUE	TRUE	TRUE
Solyc09g009480.1.1	TRUE	TRUE	TRUE	TRUE
Solyc09g009490.5.1	FALSE	TRUE	TRUE	FALSE
Solyc09g009500.3.1	TRUE	TRUE	TRUE	TRUE
Solyc09g009520.3.1	FALSE	FALSE	TRUE	FALSE
Solyc09g009530.4.1	TRUE	FALSE	TRUE	TRUE
Solyc09g009540.5.1	TRUE	TRUE	TRUE	TRUE
Solyc09g009550.5.1	FALSE	FALSE	TRUE	FALSE
Solyc09g009570.3.1	FALSE	FALSE	FALSE	FALSE
Solyc09g009580.4.1	FALSE	FALSE	TRUE	TRUE
Solyc09g009590.1.1	FALSE	TRUE	FALSE	TRUE
Solyc09g009600.3.1	TRUE	TRUE	TRUE	TRUE
Solyc09g009610.3.1	FALSE	FALSE	FALSE	FALSE
Solyc09g009620.1.1	FALSE	TRUE	FALSE	FALSE
Solyc09g009630.3.1	TRUE	FALSE	TRUE	TRUE
Solyc09g009640.3.1	TRUE	TRUE	FALSE	FALSE
Solyc09g009650.3.1	TRUE	FALSE	FALSE	FALSE
Solyc09g009660.3.1	TRUE	TRUE	TRUE	TRUE
Solyc09g009670.3.1	FALSE	FALSE	FALSE	FALSE
Solyc09g009680.2.1	FALSE	TRUE	TRUE	TRUE
Solyc09g009690.3.1	TRUE	TRUE	TRUE	TRUE
Solyc09g009703.1.1	FALSE	FALSE	TRUE	FALSE
Solyc09g009707.1.1	FALSE	FALSE	FALSE	FALSE
Solyc09g009710.5.1	TRUE	FALSE	TRUE	TRUE
Solyc09g009720.3.1	TRUE	FALSE	TRUE	TRUE
Solyc09g009725.1.1	FALSE	FALSE	FALSE	FALSE
Solyc09g009760.1.1	FALSE	TRUE	FALSE	FALSE
Solyc09g009770.3.1	TRUE	TRUE	FALSE	FALSE
Solyc09g009780.4.1	FALSE	TRUE	FALSE	FALSE
Solyc09g009790.4.1	TRUE	TRUE	TRUE	TRUE
Solyc09g009800.3.1	TRUE	TRUE	TRUE	TRUE
Solyc09g009810.1.1	TRUE	TRUE	TRUE	TRUE
Solyc09g009820.5.1	FALSE	TRUE	TRUE	FALSE
Solyc09g009830.3.1	TRUE	TRUE	TRUE	TRUE
Solyc09g009840.1.1	TRUE	TRUE	FALSE	TRUE
Solyc09g009850.4.1	FALSE	FALSE	TRUE	FALSE
Solyc09g009860.1.1	FALSE	FALSE	FALSE	FALSE
Solyc09g009880.3.1	TRUE	FALSE	FALSE	FALSE
Solyc09g009890.4.1	TRUE	FALSE	TRUE	TRUE
Solyc09g009895.1.1	TRUE	TRUE	TRUE	TRUE
Solyc09g009900.4.1	TRUE	TRUE	TRUE	TRUE
Solyc09g009910.4.1	TRUE	TRUE	FALSE	FALSE
Solyc09g009920.1.1	TRUE	TRUE	TRUE	TRUE
Solyc09g009930.2.1	FALSE	TRUE	FALSE	FALSE
Solyc09g009940.3.1	FALSE	TRUE	FALSE	FALSE
Solyc09g009950.4.1	TRUE	TRUE	TRUE	TRUE
Solyc09g009960.3.1	TRUE	TRUE	FALSE	FALSE
Solyc09g009970.3.1	TRUE	TRUE	TRUE	FALSE
Solyc09g009980.3.1	FALSE	FALSE	FALSE	FALSE
Solyc09g009990.5.1	FALSE	TRUE	TRUE	TRUE
Solyc09g010000.5.1	FALSE	TRUE	TRUE	TRUE
Solyc09g010030.3.1	FALSE	FALSE	FALSE	FALSE
Solyc09g010040.3.1	FALSE	FALSE	FALSE	FALSE
Solyc09g010050.1.1	FALSE	FALSE	FALSE	FALSE
Solyc09g010060.3.1	TRUE	TRUE	TRUE	FALSE
Solyc09g010070.1.1	TRUE	TRUE	TRUE	TRUE
Solyc09g010090.6.1	FALSE	FALSE	TRUE	TRUE
Solyc09g010100.3.1	TRUE	FALSE	TRUE	FALSE
Solyc09g010110.3.1	TRUE	TRUE	TRUE	TRUE
Solyc09g010120.2.1	TRUE	TRUE	TRUE	TRUE
Solyc09g010130.4.1	FALSE	TRUE	FALSE	FALSE
Solyc09g010150.5.1	TRUE	FALSE	TRUE	TRUE
Solyc09g010170.3.1	TRUE	TRUE	TRUE	TRUE
Solyc09g010180.3.1	FALSE	TRUE	FALSE	FALSE
Solyc09g010190.3.1	TRUE	FALSE	TRUE	TRUE
Solyc09g010200.5.1	FALSE	TRUE	FALSE	FALSE
Solyc09g010210.3.1	TRUE	TRUE	TRUE	TRUE
Solyc09g010220.5.1	TRUE	TRUE	TRUE	TRUE
Solyc09g010230.2.1	FALSE	TRUE	FALSE	FALSE
Solyc09g010240.3.1	TRUE	TRUE	FALSE	FALSE
Solyc09g010250.1.1	TRUE	TRUE	TRUE	TRUE
Solyc09g010260.4.1	FALSE	FALSE	TRUE	TRUE
Solyc09g010280.3.1	TRUE	TRUE	TRUE	TRUE
Solyc09g010285.1.1	TRUE	TRUE	TRUE	TRUE
Solyc09g010300.3.1	TRUE	TRUE	TRUE	TRUE
Solyc09g010320.3.1	TRUE	TRUE	TRUE	TRUE
Solyc09g010330.4.1	TRUE	TRUE	FALSE	FALSE
Solyc09g010350.5.1	TRUE	TRUE	FALSE	FALSE
Solyc09g010360.3.1	TRUE	FALSE	TRUE	TRUE
Solyc09g010370.3.1	TRUE	TRUE	TRUE	TRUE
Solyc09g010380.3.1	TRUE	TRUE	TRUE	TRUE
Solyc09g010390.2.1	TRUE	TRUE	TRUE	TRUE
Solyc09g010400.3.1	TRUE	TRUE	TRUE	TRUE
Solyc09g010410.3.1	TRUE	TRUE	FALSE	TRUE
Solyc09g010420.4.1	FALSE	TRUE	TRUE	TRUE
Solyc09g010430.1.1	FALSE	FALSE	FALSE	FALSE
Solyc09g010440.3.1	TRUE	TRUE	TRUE	TRUE
Solyc09g010450.1.1	TRUE	TRUE	TRUE	TRUE
Solyc09g010460.3.1	FALSE	FALSE	TRUE	TRUE
Solyc09g010470.3.1	TRUE	TRUE	FALSE	FALSE
Solyc09g010480.1.1	FALSE	TRUE	FALSE	FALSE
Solyc09g010500.3.1	FALSE	TRUE	TRUE	FALSE
Solyc09g010510.4.1	FALSE	TRUE	FALSE	FALSE
Solyc09g010520.3.1	TRUE	TRUE	TRUE	TRUE
Solyc09g010530.3.1	TRUE	TRUE	TRUE	TRUE
Solyc09g010550.4.1	TRUE	TRUE	TRUE	TRUE
Solyc09g010560.3.1	TRUE	TRUE	TRUE	TRUE
Solyc09g010565.1.1	TRUE	TRUE	FALSE	FALSE
Solyc09g010570.1.1	TRUE	TRUE	TRUE	TRUE
Solyc09g010580.3.1	TRUE	FALSE	FALSE	TRUE
Solyc09g010590.1.1	FALSE	TRUE	FALSE	FALSE
Solyc09g010600.1.1	TRUE	TRUE	TRUE	TRUE
Solyc09g010605.1.1	TRUE	TRUE	TRUE	TRUE
Solyc09g010610.4.1	TRUE	TRUE	TRUE	TRUE
Solyc09g010630.3.1	FALSE	TRUE	TRUE	TRUE
Solyc09g010640.2.1	TRUE	TRUE	TRUE	TRUE
Solyc09g010650.1.1	TRUE	TRUE	TRUE	TRUE
Solyc09g010660.3.1	TRUE	TRUE	TRUE	TRUE
Solyc09g010670.4.1	TRUE	TRUE	FALSE	TRUE
Solyc09g010680.3.1	TRUE	TRUE	TRUE	TRUE
Solyc09g010710.5.1	TRUE	TRUE	TRUE	TRUE
Solyc09g010720.3.1	FALSE	TRUE	FALSE	FALSE
Solyc09g010730.1.1	FALSE	FALSE	FALSE	FALSE
Solyc09g010740.4.1	FALSE	FALSE	TRUE	TRUE
Solyc09g010770.3.1	TRUE	TRUE	FALSE	TRUE
Solyc09g010780.3.1	TRUE	FALSE	TRUE	TRUE
Solyc09g010800.5.1.1	TRUE	FALSE	TRUE	TRUE
Solyc09g010810.3.1	TRUE	FALSE	TRUE	FALSE
Solyc09g010820.3.1	TRUE	TRUE	TRUE	TRUE
Solyc09g010830.4.1	FALSE	FALSE	FALSE	FALSE
Solyc09g010840.1.1	TRUE	FALSE	FALSE	TRUE
Solyc09g010850.4.1	TRUE	FALSE	TRUE	TRUE
Solyc09g010860.5.1	TRUE	FALSE	TRUE	TRUE
Solyc09g010870.4.1	TRUE	TRUE	TRUE	TRUE
Solyc09g010880.3.1	TRUE	TRUE	TRUE	TRUE
Solyc09g010900.1.1	FALSE	FALSE	FALSE	FALSE
Solyc09g010910.3.1	FALSE	FALSE	FALSE	FALSE
Solyc09g010920.1.1	TRUE	TRUE	TRUE	TRUE
Solyc09g010930.5.1	FALSE	TRUE	TRUE	TRUE
Solyc09g010940.4.1	TRUE	TRUE	TRUE	TRUE
Solyc09g010950.3.1	TRUE	TRUE	TRUE	TRUE
Solyc09g010960.3.1	TRUE	TRUE	TRUE	TRUE
Solyc09g010970.5.1	FALSE	FALSE	TRUE	TRUE
Solyc09g010980.1.1	FALSE	TRUE	TRUE	TRUE
Solyc09g010990.3.1	FALSE	FALSE	TRUE	FALSE
Solyc09g010995.1.1	TRUE	FALSE	TRUE	TRUE
Solyc09g010997.1.1	FALSE	FALSE	TRUE	TRUE
Solyc09g011010.3.1	TRUE	TRUE	TRUE	TRUE
Solyc09g011020.4.1	FALSE	TRUE	TRUE	TRUE
Solyc09g011030.3.1	TRUE	TRUE	TRUE	TRUE
Solyc09g011040.1.1	TRUE	FALSE	TRUE	TRUE
Solyc09g011070.1.1	TRUE	TRUE	TRUE	TRUE
Solyc09g011080.3.1	TRUE	TRUE	TRUE	TRUE
Solyc09g011100.1.1	FALSE	FALSE	FALSE	FALSE
Solyc09g011140.4.1	TRUE	TRUE	TRUE	TRUE
Solyc09g011150.1.1	TRUE	TRUE	FALSE	FALSE
Solyc09g011160.4.1	TRUE	TRUE	TRUE	TRUE
Solyc09g011170.3.1	TRUE	FALSE	TRUE	TRUE
Solyc09g011190.1.1	TRUE	FALSE	FALSE	TRUE
Solyc09g011200.2.1	FALSE	FALSE	FALSE	FALSE
Solyc09g011210.4.1	TRUE	TRUE	TRUE	TRUE
Solyc09g011220.3.1	TRUE	FALSE	TRUE	TRUE
Solyc09g011223.1.1	FALSE	FALSE	TRUE	FALSE
Solyc09g011227.1.1	FALSE	FALSE	TRUE	FALSE
Solyc09g011240.3.1	FALSE	TRUE	FALSE	FALSE
Solyc09g011250.3.1	FALSE	TRUE	TRUE	TRUE
Solyc09g011260.2.1	FALSE	FALSE	FALSE	FALSE
Solyc09g011270.5.1	FALSE	FALSE	TRUE	TRUE
Solyc09g011300.3.1	TRUE	TRUE	TRUE	FALSE
Solyc09g011310.3.1	FALSE	TRUE	TRUE	TRUE
Solyc09g011320.3.1	TRUE	TRUE	TRUE	TRUE
Solyc09g011330.3.1	TRUE	TRUE	TRUE	TRUE
Solyc09g011340.3.1	TRUE	TRUE	TRUE	TRUE
Solyc09g011350.3.1	FALSE	FALSE	TRUE	TRUE
Solyc09g011360.4.1	FALSE	FALSE	TRUE	TRUE
Solyc09g011370.3.1	FALSE	TRUE	TRUE	TRUE
Solyc09g011380.3.1	FALSE	FALSE	FALSE	FALSE
Solyc09g011400.1.1	FALSE	TRUE	FALSE	FALSE
Solyc09g011410.4.1	TRUE	TRUE	TRUE	TRUE
Solyc09g011420.3.1	FALSE	FALSE	TRUE	TRUE
Solyc09g011450.4.1	FALSE	TRUE	FALSE	FALSE
Solyc09g011470.3.1	TRUE	TRUE	TRUE	TRUE
Solyc09g011480.3.1	FALSE	FALSE	FALSE	FALSE
Solyc09g011490.3.1	TRUE	TRUE	TRUE	TRUE
Solyc09g011500.3.1	FALSE	FALSE	FALSE	FALSE
Solyc09g011510.2.1	FALSE	FALSE	TRUE	FALSE
Solyc09g011520.3.1	FALSE	FALSE	FALSE	FALSE
Solyc09g011530.3.1	FALSE	FALSE	FALSE	FALSE
Solyc09g011540.2.1	TRUE	FALSE	FALSE	FALSE
Solyc09g011550.4.1	FALSE	FALSE	FALSE	FALSE
Solyc09g011590.4.1	FALSE	FALSE	FALSE	FALSE
Solyc09g011600.3.1	FALSE	FALSE	TRUE	TRUE
Solyc09g011610.4.1	FALSE	FALSE	FALSE	FALSE
Solyc09g011630.3.1	TRUE	FALSE	FALSE	FALSE
Solyc09g011640.5.1.1	TRUE	TRUE	FALSE	TRUE
Solyc09g011650.4.1	TRUE	TRUE	TRUE	TRUE
Solyc09g011660.3.1	TRUE	TRUE	TRUE	TRUE
Solyc09g011670.4.1	TRUE	FALSE	TRUE	FALSE
Solyc09g011720.3.1	FALSE	FALSE	FALSE	TRUE
Solyc09g011730.5.1	TRUE	TRUE	TRUE	TRUE
Solyc09g011740.4.1	TRUE	TRUE	TRUE	TRUE
Solyc09g011750.3.1	TRUE	TRUE	TRUE	TRUE
Solyc09g011760.3.1	TRUE	FALSE	FALSE	TRUE
Solyc09g011770.3.1	FALSE	FALSE	FALSE	FALSE
Solyc09g011780.3.1	TRUE	TRUE	TRUE	FALSE
Solyc09g011810.3.1	TRUE	TRUE	TRUE	TRUE
Solyc09g011820.4.1	TRUE	TRUE	TRUE	TRUE
Solyc09g011830.5.1	TRUE	TRUE	TRUE	TRUE
Solyc09g011840.1.1	TRUE	TRUE	TRUE	TRUE
Solyc09g011850.4.1	TRUE	TRUE	TRUE	TRUE
Solyc09g011860.5.1	TRUE	FALSE	TRUE	TRUE
Solyc09g011870.3.1	TRUE	FALSE	FALSE	FALSE
Solyc09g011880.3.1	FALSE	FALSE	TRUE	TRUE
Solyc09g011890.1.1	FALSE	FALSE	FALSE	FALSE
Solyc09g011900.1.1	FALSE	FALSE	FALSE	FALSE
Solyc09g011910.3.1	TRUE	FALSE	TRUE	TRUE
Solyc09g011920.3.1	FALSE	TRUE	TRUE	TRUE
Solyc09g011930.3.1	FALSE	TRUE	FALSE	FALSE
Solyc09g011950.2.1	TRUE	FALSE	FALSE	FALSE
Solyc09g011960.2.1	FALSE	FALSE	TRUE	TRUE
Solyc09g011970.4.1	TRUE	FALSE	TRUE	FALSE
Solyc09g011980.1.1	FALSE	FALSE	FALSE	FALSE
Solyc09g011990.1.1	FALSE	FALSE	FALSE	FALSE
Solyc09g012000.1.1	TRUE	TRUE	TRUE	TRUE
Solyc09g012040.1.1	TRUE	TRUE	TRUE	TRUE
Solyc09g013070.3.1	TRUE	TRUE	TRUE	TRUE
Solyc09g013080.3.1	TRUE	TRUE	TRUE	TRUE
Solyc09g013090.4.1	TRUE	TRUE	FALSE	FALSE
Solyc09g013100.3.1	FALSE	TRUE	TRUE	TRUE
Solyc09g013110.3.1	TRUE	TRUE	TRUE	TRUE
Solyc09g013120.4.1	FALSE	FALSE	TRUE	TRUE
Solyc09g013130.3.1	FALSE	TRUE	TRUE	TRUE
Solyc09g013140.3.1	FALSE	TRUE	TRUE	TRUE
Solyc09g013150.4.1	TRUE	TRUE	TRUE	TRUE
Solyc09g013160.3.1	TRUE	FALSE	TRUE	FALSE
Solyc09g014160.3.1	FALSE	FALSE	FALSE	TRUE
Solyc09g014170.3.1	TRUE	TRUE	FALSE	FALSE
Solyc09g014210.3.1	TRUE	TRUE	TRUE	TRUE
Solyc09g014215.3.1	TRUE	TRUE	TRUE	TRUE
Solyc09g014220.3.1	FALSE	TRUE	FALSE	TRUE
Solyc09g014230.2.1	TRUE	FALSE	TRUE	TRUE
Solyc09g014240.4.1	FALSE	FALSE	TRUE	TRUE
Solyc09g014250.3.1	FALSE	FALSE	FALSE	FALSE
Solyc09g014280.1.1	TRUE	FALSE	TRUE	FALSE
Solyc09g014300.3.1	TRUE	TRUE	TRUE	TRUE
Solyc09g014310.3.1	FALSE	FALSE	FALSE	FALSE
Solyc09g014320.4.1	TRUE	FALSE	TRUE	TRUE
Solyc09g014350.3.1	TRUE	TRUE	TRUE	TRUE
Solyc09g014380.3.1	TRUE	TRUE	TRUE	TRUE
Solyc09g014400.3.1	TRUE	TRUE	TRUE	TRUE
Solyc09g014410.3.1	FALSE	FALSE	TRUE	TRUE
Solyc09g014440.4.1	TRUE	TRUE	FALSE	FALSE
Solyc09g014450.4.1	FALSE	FALSE	TRUE	TRUE
Solyc09g014460.1.1	FALSE	FALSE	FALSE	FALSE
Solyc09g014470.2.1	FALSE	TRUE	FALSE	FALSE
Solyc09g014480.3.1	TRUE	TRUE	FALSE	TRUE
Solyc09g014490.4.1	TRUE	FALSE	FALSE	TRUE
Solyc09g014500.3.1	FALSE	TRUE	TRUE	FALSE
Solyc09g014510.3.1	TRUE	FALSE	TRUE	TRUE
Solyc09g014520.3.1	TRUE	TRUE	TRUE	TRUE
Solyc09g014525.1.1	FALSE	FALSE	TRUE	FALSE
Solyc09g014550.3.1	FALSE	FALSE	FALSE	FALSE
Solyc09g014580.3.1	TRUE	FALSE	TRUE	FALSE
Solyc09g014590.4.1	FALSE	FALSE	TRUE	TRUE
Solyc09g014610.4.1	FALSE	TRUE	FALSE	FALSE
Solyc09g014620.3.1	TRUE	FALSE	TRUE	TRUE
Solyc09g014720.3.1	FALSE	FALSE	TRUE	FALSE
Solyc09g014740.3.1	FALSE	TRUE	FALSE	TRUE
Solyc09g014750.1.1	FALSE	FALSE	TRUE	TRUE
Solyc09g014760.4.1	TRUE	TRUE	TRUE	TRUE
Solyc09g014770.3.1	TRUE	FALSE	TRUE	TRUE
Solyc09g014780.3.1	TRUE	TRUE	FALSE	TRUE
Solyc09g014790.5.1	TRUE	TRUE	TRUE	TRUE
Solyc09g014820.3.1	FALSE	TRUE	FALSE	FALSE
Solyc09g014860.3.1	TRUE	TRUE	TRUE	TRUE
Solyc09g014890.3.1	TRUE	FALSE	TRUE	TRUE
Solyc09g014900.3.1	TRUE	FALSE	TRUE	TRUE
Solyc09g014930.1.1	TRUE	TRUE	TRUE	TRUE
Solyc09g014940.3.1	TRUE	TRUE	TRUE	TRUE
Solyc09g014970.5.1	TRUE	FALSE	TRUE	TRUE
Solyc09g014980.4.1	TRUE	TRUE	TRUE	TRUE
Solyc09g014990.4.1	TRUE	TRUE	FALSE	FALSE
Solyc09g014993.1.1	FALSE	FALSE	FALSE	FALSE
Solyc09g015000.4.1	TRUE	FALSE	FALSE	TRUE
Solyc09g015020.1.1	TRUE	TRUE	FALSE	TRUE
Solyc09g015030.1.1	FALSE	FALSE	TRUE	TRUE
Solyc09g015040.1.1	TRUE	TRUE	FALSE	TRUE
Solyc09g015070.3.1	FALSE	FALSE	TRUE	FALSE
Solyc09g015080.3.1	FALSE	FALSE	TRUE	FALSE
Solyc09g015085.1.1	FALSE	TRUE	TRUE	FALSE
Solyc09g015120.4.1	TRUE	TRUE	TRUE	TRUE
Solyc09g015130.5.1	FALSE	FALSE	FALSE	FALSE
Solyc09g015160.2.1	TRUE	TRUE	FALSE	FALSE
Solyc09g015170.4.1	FALSE	FALSE	FALSE	TRUE
Solyc09g015180.4.1	TRUE	TRUE	TRUE	TRUE
Solyc09g015190.2.1	FALSE	FALSE	FALSE	FALSE
Solyc09g015350.4.1	TRUE	FALSE	TRUE	TRUE
Solyc09g015360.5.1	TRUE	TRUE	TRUE	TRUE
Solyc09g015370.1.1	FALSE	TRUE	TRUE	TRUE
Solyc09g015380.1.1	FALSE	FALSE	FALSE	FALSE
Solyc09g015430.3.1	TRUE	TRUE	FALSE	FALSE
Solyc09g015440.1.1	FALSE	TRUE	FALSE	FALSE
Solyc09g015450.3.1	TRUE	TRUE	FALSE	TRUE
Solyc09g015457.1.1	FALSE	FALSE	FALSE	FALSE
Solyc09g015470.5.1	FALSE	TRUE	FALSE	TRUE
Solyc09g015475.2.1	TRUE	TRUE	TRUE	TRUE
Solyc09g015490.3.1	FALSE	FALSE	TRUE	TRUE
Solyc09g015520.3.1	FALSE	FALSE	TRUE	TRUE
Solyc09g015530.3.1	TRUE	FALSE	TRUE	TRUE
Solyc09g015630.2.1	FALSE	TRUE	FALSE	FALSE
Solyc09g015650.4.1	TRUE	TRUE	TRUE	TRUE
Solyc09g015660.4.1	TRUE	TRUE	TRUE	TRUE
Solyc09g015670.3.1	FALSE	TRUE	FALSE	TRUE
Solyc09g015770.3.1	TRUE	TRUE	TRUE	TRUE
Solyc09g015820.3.1	FALSE	TRUE	TRUE	FALSE
Solyc09g015830.3.1	TRUE	TRUE	TRUE	TRUE
Solyc09g015840.4.1	TRUE	TRUE	TRUE	FALSE
Solyc09g015870.4.1	FALSE	TRUE	FALSE	TRUE
Solyc09g015880.5.1	FALSE	TRUE	FALSE	FALSE
Solyc09g015930.3.1	TRUE	TRUE	TRUE	TRUE
Solyc09g016940.4.1	FALSE	TRUE	TRUE	TRUE
Solyc09g016950.3.1	TRUE	TRUE	TRUE	TRUE
Solyc09g018010.3.1	TRUE	TRUE	TRUE	TRUE
Solyc09g018020.3.1	TRUE	TRUE	TRUE	TRUE
Solyc09g018030.4.1	TRUE	FALSE	TRUE	TRUE
Solyc09g018060.5.1	TRUE	FALSE	TRUE	TRUE
Solyc09g018160.3.1	TRUE	FALSE	TRUE	TRUE
Solyc09g018170.4.1	TRUE	TRUE	TRUE	TRUE
Solyc09g018180.3.1	FALSE	TRUE	FALSE	FALSE
Solyc09g018220.3.1	TRUE	FALSE	TRUE	TRUE
Solyc09g018230.1.1	FALSE	TRUE	TRUE	FALSE
Solyc09g018250.2.1	FALSE	FALSE	FALSE	FALSE
Solyc09g018280.1.1	FALSE	TRUE	TRUE	TRUE
Solyc09g018310.4.1	TRUE	FALSE	TRUE	TRUE
Solyc09g018340.2.1	TRUE	TRUE	TRUE	TRUE
Solyc09g018370.4.1	FALSE	FALSE	TRUE	TRUE
Solyc09g018440.2.1	TRUE	FALSE	TRUE	TRUE
Solyc09g018450.3.1	TRUE	TRUE	TRUE	TRUE
Solyc09g018460.1.1	FALSE	FALSE	FALSE	FALSE
Solyc09g018490.4.1	FALSE	TRUE	TRUE	TRUE
Solyc09g018500.3.1	TRUE	TRUE	TRUE	TRUE
Solyc09g018510.3.1	TRUE	TRUE	TRUE	TRUE
Solyc09g018550.1.1	FALSE	FALSE	TRUE	FALSE
Solyc09g018650.3.1	FALSE	FALSE	TRUE	FALSE
Solyc09g018670.3.1	FALSE	FALSE	FALSE	TRUE
Solyc09g018690.4.1	TRUE	TRUE	TRUE	TRUE
Solyc09g018720.3.1	TRUE	FALSE	FALSE	FALSE
Solyc09g018730.4.1	TRUE	TRUE	FALSE	FALSE
Solyc09g018740.1.1	FALSE	FALSE	FALSE	FALSE
Solyc09g018750.3.1	FALSE	TRUE	TRUE	TRUE
Solyc09g018760.2.1	TRUE	TRUE	TRUE	TRUE
Solyc09g018785.2.1	TRUE	FALSE	TRUE	TRUE
Solyc09g018790.3.1	TRUE	TRUE	TRUE	TRUE
Solyc09g018830.2.1	TRUE	TRUE	TRUE	TRUE
Solyc09g018850.3.1	TRUE	TRUE	TRUE	FALSE
Solyc09g018890.3.1	TRUE	TRUE	TRUE	TRUE
Solyc09g018900.3.1	TRUE	TRUE	TRUE	TRUE
Solyc09g018950.3.1	TRUE	TRUE	TRUE	TRUE
Solyc09g018960.4.1	TRUE	TRUE	TRUE	TRUE
Solyc09g019970.3.1	TRUE	TRUE	TRUE	TRUE
Solyc09g019980.3.1	FALSE	FALSE	TRUE	TRUE
Solyc09g019990.1.1	FALSE	FALSE	TRUE	FALSE
Solyc09g020000.3.1	FALSE	TRUE	TRUE	TRUE
Solyc09g020010.2.1	TRUE	FALSE	FALSE	FALSE
Solyc09g020110.3.1	TRUE	TRUE	TRUE	TRUE
Solyc09g020140.3.1	TRUE	TRUE	TRUE	TRUE
Solyc09g020160.2.1	FALSE	TRUE	FALSE	FALSE
Solyc09g020190.3.1	FALSE	TRUE	TRUE	TRUE
Solyc09g025200.2.1	FALSE	FALSE	FALSE	FALSE
Solyc09g025220.2.1	TRUE	TRUE	FALSE	FALSE
Solyc09g025230.4.1	TRUE	TRUE	TRUE	TRUE
Solyc09g025235.1.1	FALSE	TRUE	TRUE	FALSE
Solyc09g025240.3.1	TRUE	FALSE	FALSE	FALSE
Solyc09g025250.4.1	TRUE	FALSE	TRUE	TRUE
Solyc09g025260.4.1	TRUE	TRUE	TRUE	TRUE
Solyc09g025270.3.1	TRUE	TRUE	TRUE	TRUE
Solyc09g025280.1.1	FALSE	TRUE	FALSE	FALSE
Solyc09g025310.5.1	TRUE	FALSE	FALSE	FALSE
Solyc09g030360.3.1	FALSE	FALSE	TRUE	TRUE
Solyc09g030370.3.1	TRUE	FALSE	FALSE	FALSE
Solyc09g030390.3.1	FALSE	FALSE	TRUE	TRUE
Solyc09g030450.3.1	FALSE	TRUE	FALSE	FALSE
Solyc09g031510.1.1	FALSE	FALSE	FALSE	FALSE
Solyc09g031517.1.1	TRUE	TRUE	TRUE	TRUE
Solyc09g031528.1.1	FALSE	FALSE	FALSE	FALSE
Solyc09g031540.1.1	FALSE	FALSE	FALSE	TRUE
Solyc09g031580.3.1	FALSE	TRUE	TRUE	TRUE
Solyc09g031590.4.1	TRUE	FALSE	TRUE	FALSE
Solyc09g031595.1.1	FALSE	FALSE	FALSE	FALSE
Solyc09g031600.2.1	TRUE	TRUE	TRUE	TRUE
Solyc09g031610.5.1	FALSE	FALSE	FALSE	FALSE
Solyc09g031650.3.1	FALSE	FALSE	FALSE	TRUE
Solyc09g031655.1.1	FALSE	FALSE	FALSE	FALSE
Solyc09g031680.3.1	TRUE	TRUE	FALSE	TRUE
Solyc09g031700.4.1	FALSE	TRUE	TRUE	TRUE
Solyc09g031750.4.1	TRUE	TRUE	FALSE	TRUE
Solyc09g031760.1.1	TRUE	FALSE	TRUE	TRUE
Solyc09g031770.3.1	TRUE	TRUE	FALSE	TRUE
Solyc09g031780.3.1	TRUE	TRUE	TRUE	TRUE
Solyc09g031800.1.1	FALSE	FALSE	FALSE	TRUE
Solyc09g031810.3.1	FALSE	FALSE	FALSE	TRUE
Solyc09g031820.1.1	FALSE	FALSE	FALSE	FALSE
Solyc09g031830.1.1	FALSE	FALSE	FALSE	FALSE
Solyc09g031840.1.1	FALSE	FALSE	FALSE	FALSE
Solyc09g031850.1.1	FALSE	FALSE	FALSE	FALSE
Solyc09g031880.3.1	FALSE	TRUE	FALSE	FALSE
Solyc09g031890.3.1	FALSE	FALSE	FALSE	FALSE
Solyc09g031900.4.1	FALSE	TRUE	FALSE	FALSE
Solyc09g031910.2.1	FALSE	FALSE	FALSE	FALSE
Solyc09g031920.1.1	TRUE	TRUE	TRUE	TRUE
Solyc09g031930.3.1	TRUE	TRUE	TRUE	TRUE
Solyc09g031940.1.1	FALSE	TRUE	TRUE	TRUE
Solyc09g031960.1.1	FALSE	FALSE	FALSE	TRUE
Solyc09g031970.3.1	TRUE	TRUE	TRUE	TRUE
Solyc09g037030.3.1	FALSE	TRUE	FALSE	FALSE
Solyc09g042260.3.1	TRUE	FALSE	TRUE	TRUE
Solyc09g042660.4.1	TRUE	TRUE	TRUE	TRUE
Solyc09g042665.1.1	FALSE	FALSE	TRUE	TRUE
Solyc09g042670.4.1	FALSE	FALSE	FALSE	FALSE
Solyc09g042690.2.1	TRUE	FALSE	TRUE	TRUE
Solyc09g042700.4.1	FALSE	TRUE	TRUE	TRUE
Solyc09g042710.3.1	TRUE	FALSE	TRUE	TRUE
Solyc09g042750.3.1	TRUE	TRUE	TRUE	TRUE
Solyc09g042760.2.1	TRUE	TRUE	TRUE	TRUE
Solyc09g042770.5.1	TRUE	TRUE	TRUE	TRUE
Solyc09g042780.2.1	FALSE	FALSE	TRUE	TRUE
Solyc09g047840.3.1	TRUE	FALSE	TRUE	TRUE
Solyc09g047860.1.1	TRUE	FALSE	TRUE	TRUE
Solyc09g047870.4.1	TRUE	TRUE	TRUE	FALSE
Solyc09g047900.2.1	TRUE	TRUE	TRUE	TRUE
Solyc09g047910.5.1	TRUE	TRUE	TRUE	FALSE
Solyc09g047920.2.1	FALSE	TRUE	FALSE	FALSE
Solyc09g047930.1.1	TRUE	TRUE	TRUE	TRUE
Solyc09g048970.3.1	TRUE	FALSE	TRUE	TRUE
Solyc09g048980.4.1	FALSE	TRUE	FALSE	TRUE
Solyc09g048990.4.1	FALSE	FALSE	FALSE	FALSE
Solyc09g050062.1.1	FALSE	FALSE	FALSE	FALSE
Solyc09g050064.1.1	FALSE	FALSE	FALSE	FALSE
Solyc09g050065.1.1	FALSE	FALSE	FALSE	FALSE
Solyc09g050066.1.1	FALSE	FALSE	FALSE	FALSE
Solyc09g050067.1.1	FALSE	FALSE	FALSE	FALSE
Solyc09g050069.1.1	FALSE	TRUE	FALSE	FALSE
Solyc09g050070.1.1	FALSE	TRUE	FALSE	FALSE
Solyc09g055180.4.1	TRUE	TRUE	TRUE	TRUE
Solyc09g055230.3.1	TRUE	FALSE	TRUE	TRUE
Solyc09g055260.4.1	TRUE	TRUE	TRUE	TRUE
Solyc09g055310.3.1	FALSE	TRUE	TRUE	FALSE
Solyc09g055320.1.1	FALSE	FALSE	TRUE	TRUE
Solyc09g055340.4.1	FALSE	TRUE	TRUE	TRUE
Solyc09g055350.3.1	TRUE	TRUE	TRUE	TRUE
Solyc09g055470.1.1	TRUE	TRUE	TRUE	TRUE
Solyc09g055570.3.1	TRUE	FALSE	TRUE	TRUE
Solyc09g055590.3.1	FALSE	TRUE	TRUE	FALSE
Solyc09g055660.3.1	FALSE	TRUE	FALSE	FALSE
Solyc09g055710.3.1	TRUE	TRUE	TRUE	TRUE
Solyc09g055713.1.1	FALSE	FALSE	TRUE	FALSE
Solyc09g055755.2.1	TRUE	TRUE	TRUE	TRUE
Solyc09g055765.2.1	FALSE	FALSE	TRUE	TRUE
Solyc09g055830.1.1	FALSE	TRUE	TRUE	TRUE
Solyc09g055840.1.1	FALSE	FALSE	FALSE	FALSE
Solyc09g055850.3.1	FALSE	TRUE	FALSE	FALSE
Solyc09g055860.1.1	FALSE	FALSE	FALSE	TRUE
Solyc09g055870.2.1	TRUE	FALSE	TRUE	TRUE
Solyc09g055890.4.1	FALSE	FALSE	TRUE	FALSE
Solyc09g055900.4.1	TRUE	FALSE	TRUE	TRUE
Solyc09g055910.3.1	TRUE	TRUE	TRUE	TRUE
Solyc09g055920.4.1	TRUE	TRUE	TRUE	TRUE
Solyc09g055930.3.1	FALSE	TRUE	TRUE	TRUE
Solyc09g055940.4.1	TRUE	TRUE	TRUE	TRUE
Solyc09g056130.4.1	TRUE	FALSE	FALSE	TRUE
Solyc09g056170.3.1	TRUE	TRUE	TRUE	TRUE
Solyc09g056180.3.1	FALSE	FALSE	TRUE	FALSE
Solyc09g056200.3.1	FALSE	FALSE	TRUE	TRUE
Solyc09g056220.1.1	FALSE	FALSE	FALSE	TRUE
Solyc09g056222.2.1	FALSE	FALSE	FALSE	TRUE
Solyc09g056226.2.1	FALSE	FALSE	FALSE	FALSE
Solyc09g056270.3.1	FALSE	FALSE	TRUE	FALSE
Solyc09g056340.3.1	TRUE	TRUE	TRUE	TRUE
Solyc09g056350.4.1	TRUE	FALSE	TRUE	TRUE
Solyc09g056360.3.1	TRUE	FALSE	TRUE	FALSE
Solyc09g056390.1.1	TRUE	TRUE	TRUE	TRUE
Solyc09g056450.4.1	FALSE	FALSE	TRUE	FALSE
Solyc09g057580.4.1	TRUE	TRUE	FALSE	FALSE
Solyc09g057590.3.1	TRUE	TRUE	TRUE	TRUE
Solyc09g057603.1.1	FALSE	FALSE	FALSE	FALSE
Solyc09g057607.1.1	TRUE	TRUE	FALSE	FALSE
Solyc09g057630.3.1	FALSE	FALSE	FALSE	TRUE
Solyc09g057640.4.1	TRUE	TRUE	TRUE	TRUE
Solyc09g057650.3.1	TRUE	FALSE	TRUE	FALSE
Solyc09g057660.3.1	TRUE	TRUE	TRUE	TRUE
Solyc09g057670.3.1	TRUE	FALSE	TRUE	FALSE
Solyc09g057680.3.1	TRUE	FALSE	TRUE	FALSE
Solyc09g057710.5.1	TRUE	FALSE	TRUE	TRUE
Solyc09g057760.4.1	FALSE	FALSE	FALSE	FALSE
Solyc09g057870.4.1	TRUE	TRUE	TRUE	TRUE
Solyc09g057880.3.1	TRUE	TRUE	TRUE	TRUE
Solyc09g057900.3.1	TRUE	TRUE	TRUE	TRUE
Solyc09g057910.3.1	TRUE	FALSE	TRUE	FALSE
Solyc09g057920.3.1	FALSE	FALSE	TRUE	TRUE
Solyc09g057950.3.1	FALSE	FALSE	TRUE	TRUE
Solyc09g057960.1.1	FALSE	TRUE	TRUE	TRUE
Solyc09g058970.1.1	FALSE	FALSE	TRUE	FALSE
Solyc09g058980.3.1	TRUE	FALSE	TRUE	TRUE
Solyc09g058990.3.1	TRUE	TRUE	TRUE	TRUE
Solyc09g059020.4.1	TRUE	TRUE	TRUE	TRUE
Solyc09g059030.4.1	TRUE	TRUE	TRUE	TRUE
Solyc09g059040.3.1	TRUE	FALSE	TRUE	TRUE
Solyc09g059125.1.1	FALSE	FALSE	FALSE	FALSE
Solyc09g059170.3.1	TRUE	FALSE	TRUE	FALSE
Solyc09g059220.1.1	FALSE	FALSE	FALSE	FALSE
Solyc09g059240.3.1	TRUE	TRUE	TRUE	TRUE
Solyc09g059245.1.1	FALSE	FALSE	FALSE	FALSE
Solyc09g059250.1.1	FALSE	FALSE	TRUE	TRUE
Solyc09g059260.4.1	FALSE	FALSE	FALSE	TRUE
Solyc09g059270.3.1	TRUE	TRUE	TRUE	TRUE
Solyc09g059280.3.1	TRUE	FALSE	TRUE	TRUE
Solyc09g059290.4.1	FALSE	FALSE	TRUE	TRUE
Solyc09g059300.1.1	FALSE	TRUE	TRUE	FALSE
Solyc09g059310.3.1	FALSE	FALSE	TRUE	TRUE
Solyc09g059320.3.1	FALSE	FALSE	FALSE	TRUE
Solyc09g059330.3.1	TRUE	TRUE	TRUE	TRUE
Solyc09g059340.2.1	TRUE	TRUE	FALSE	FALSE
Solyc09g059380.1.1	TRUE	FALSE	TRUE	TRUE
Solyc09g059390.2.1	TRUE	FALSE	TRUE	TRUE
Solyc09g059427.1.1	FALSE	FALSE	FALSE	FALSE
Solyc09g059430.3.1	FALSE	TRUE	TRUE	TRUE
Solyc09g059440.1.1	TRUE	TRUE	TRUE	TRUE
Solyc09g059450.5.1	TRUE	FALSE	TRUE	TRUE
Solyc09g059460.4.1	TRUE	FALSE	TRUE	TRUE
Solyc09g059470.4.1	TRUE	TRUE	TRUE	TRUE
Solyc09g059500.3.1	TRUE	FALSE	TRUE	TRUE
Solyc09g059510.3.1	TRUE	TRUE	TRUE	TRUE
Solyc09g059515.1.1	TRUE	FALSE	TRUE	TRUE
Solyc09g059520.3.1	TRUE	TRUE	TRUE	TRUE
Solyc09g059550.1.1	TRUE	FALSE	TRUE	TRUE
Solyc09g059570.3.1	TRUE	TRUE	TRUE	TRUE
Solyc09g059575.2.1	TRUE	TRUE	TRUE	TRUE
Solyc09g059600.4.1	TRUE	TRUE	TRUE	TRUE
Solyc09g059620.4.1	TRUE	TRUE	TRUE	TRUE
Solyc09g059630.4.1	FALSE	FALSE	TRUE	TRUE
Solyc09g059670.4.1	TRUE	FALSE	TRUE	TRUE
Solyc09g059950.3.1	FALSE	FALSE	TRUE	TRUE
Solyc09g059960.3.1	TRUE	TRUE	TRUE	TRUE
Solyc09g059970.3.1	TRUE	TRUE	TRUE	TRUE
Solyc09g059990.1.1	FALSE	FALSE	TRUE	TRUE
Solyc09g060070.2.1	FALSE	TRUE	FALSE	TRUE
Solyc09g060080.4.1	TRUE	TRUE	TRUE	TRUE
Solyc09g060090.3.1	TRUE	TRUE	TRUE	TRUE
Solyc09g060100.3.1	TRUE	TRUE	FALSE	TRUE
Solyc09g060110.4.1	FALSE	FALSE	TRUE	TRUE
Solyc09g060175.2.1	FALSE	FALSE	FALSE	FALSE
Solyc09g061230.3.1	TRUE	TRUE	TRUE	TRUE
Solyc09g061250.5.1	TRUE	TRUE	TRUE	TRUE
Solyc09g061270.4.1	FALSE	TRUE	TRUE	TRUE
Solyc09g061280.4.1	FALSE	FALSE	TRUE	TRUE
Solyc09g061290.3.1	TRUE	TRUE	TRUE	TRUE
Solyc09g061310.3.1	TRUE	TRUE	TRUE	TRUE
Solyc09g061320.4.1	TRUE	TRUE	TRUE	TRUE
Solyc09g061330.3.1	FALSE	FALSE	FALSE	FALSE
Solyc09g061340.1.1	TRUE	TRUE	TRUE	TRUE
Solyc09g061380.3.1	TRUE	FALSE	TRUE	TRUE
Solyc09g061410.1.1	FALSE	FALSE	FALSE	FALSE
Solyc09g061420.3.1	TRUE	TRUE	TRUE	TRUE
Solyc09g061430.3.1	FALSE	FALSE	TRUE	TRUE
Solyc09g061440.4.1	TRUE	TRUE	TRUE	TRUE
Solyc09g061460.3.1	TRUE	FALSE	FALSE	FALSE
Solyc09g061465.1.1	FALSE	FALSE	FALSE	FALSE
Solyc09g061570.1.1	TRUE	FALSE	FALSE	FALSE
Solyc09g061620.3.1	FALSE	TRUE	FALSE	FALSE
Solyc09g061633.1.1	FALSE	FALSE	FALSE	FALSE
Solyc09g061680.3.1	TRUE	TRUE	TRUE	FALSE
Solyc09g061700.3.1	TRUE	TRUE	TRUE	TRUE
Solyc09g061710.3.1	FALSE	TRUE	TRUE	TRUE
Solyc09g061715.1.1	FALSE	FALSE	TRUE	FALSE
Solyc09g061750.3.1	TRUE	TRUE	TRUE	TRUE
Solyc09g061760.1.1	FALSE	TRUE	FALSE	FALSE
Solyc09g061780.1.1	FALSE	FALSE	FALSE	FALSE
Solyc09g061790.1.1	TRUE	TRUE	TRUE	TRUE
Solyc09g061791.2.1	FALSE	TRUE	FALSE	FALSE
Solyc09g061794.1.1	TRUE	FALSE	FALSE	FALSE
Solyc09g061796.1.1	FALSE	FALSE	FALSE	FALSE
Solyc09g061798.1.1	FALSE	FALSE	TRUE	TRUE
Solyc09g061830.1.1	FALSE	FALSE	TRUE	TRUE
Solyc09g061840.5.1	FALSE	TRUE	FALSE	FALSE
Solyc09g061860.4.1	TRUE	TRUE	TRUE	TRUE
Solyc09g061870.3.1	FALSE	FALSE	FALSE	FALSE
Solyc09g061880.2.1	TRUE	TRUE	TRUE	TRUE
Solyc09g061890.3.1	TRUE	FALSE	TRUE	TRUE
Solyc09g061930.5.1	TRUE	TRUE	TRUE	TRUE
Solyc09g061940.3.1	FALSE	FALSE	FALSE	FALSE
Solyc09g061950.1.1	FALSE	FALSE	FALSE	FALSE
Solyc09g061960.3.1	FALSE	TRUE	TRUE	FALSE
Solyc09g062960.2.1	FALSE	TRUE	TRUE	FALSE
Solyc09g062970.1.1	TRUE	TRUE	TRUE	FALSE
Solyc09g062980.1.1	TRUE	FALSE	TRUE	TRUE
Solyc09g063010.5.1	TRUE	TRUE	TRUE	TRUE
Solyc09g063020.4.1	TRUE	FALSE	FALSE	FALSE
Solyc09g063030.4.1	TRUE	TRUE	TRUE	TRUE
Solyc09g063060.3.1	FALSE	FALSE	FALSE	FALSE
Solyc09g063070.3.1	FALSE	TRUE	TRUE	TRUE
Solyc09g063090.4.1	TRUE	TRUE	TRUE	TRUE
Solyc09g063130.3.1	TRUE	TRUE	FALSE	TRUE
Solyc09g063140.4.1	TRUE	FALSE	TRUE	TRUE
Solyc09g063150.3.1	FALSE	FALSE	FALSE	FALSE
Solyc09g064160.3.1	FALSE	FALSE	TRUE	TRUE
Solyc09g064200.4.1	TRUE	TRUE	TRUE	TRUE
Solyc09g064230.3.1	TRUE	TRUE	TRUE	FALSE
Solyc09g064240.3.1	TRUE	TRUE	TRUE	TRUE
Solyc09g064247.1.1	FALSE	FALSE	TRUE	TRUE
Solyc09g064270.3.1	TRUE	TRUE	TRUE	TRUE
Solyc09g064273.1.1	FALSE	TRUE	FALSE	FALSE
Solyc09g064277.2.1	FALSE	TRUE	TRUE	FALSE
Solyc09g064310.3.1	FALSE	FALSE	TRUE	TRUE
Solyc09g064330.2.1	TRUE	FALSE	FALSE	FALSE
Solyc09g064370.4.1	TRUE	TRUE	TRUE	TRUE
Solyc09g064380.3.1	TRUE	FALSE	TRUE	TRUE
Solyc09g064400.3.1	FALSE	FALSE	TRUE	FALSE
Solyc09g064410.1.1	TRUE	FALSE	TRUE	FALSE
Solyc09g064420.4.1	TRUE	FALSE	TRUE	FALSE
Solyc09g064430.4.1	TRUE	TRUE	TRUE	TRUE
Solyc09g064440.4.1	TRUE	FALSE	TRUE	TRUE
Solyc09g064450.3.1	FALSE	TRUE	TRUE	FALSE
Solyc09g064460.1.1	FALSE	FALSE	FALSE	TRUE
Solyc09g064470.3.1	TRUE	TRUE	TRUE	TRUE
Solyc09g064480.1.1	TRUE	TRUE	TRUE	TRUE
Solyc09g064490.3.1	TRUE	FALSE	TRUE	FALSE
Solyc09g064500.3.1	TRUE	TRUE	TRUE	TRUE
Solyc09g064510.3.1	FALSE	TRUE	TRUE	FALSE
Solyc09g064520.3.1	FALSE	FALSE	TRUE	TRUE
Solyc09g064530.3.1	TRUE	TRUE	TRUE	TRUE
Solyc09g064540.3.1	TRUE	TRUE	TRUE	TRUE
Solyc09g064580.2.1	FALSE	FALSE	FALSE	FALSE
Solyc09g064590.5.1	TRUE	TRUE	TRUE	TRUE
Solyc09g064600.3.1	TRUE	FALSE	TRUE	TRUE
Solyc09g064610.3.1	TRUE	TRUE	TRUE	TRUE
Solyc09g064630.3.1	FALSE	FALSE	FALSE	FALSE
Solyc09g064640.1.1	TRUE	FALSE	FALSE	FALSE
Solyc09g064660.4.1	FALSE	TRUE	TRUE	FALSE
Solyc09g064720.3.1	TRUE	TRUE	TRUE	TRUE
Solyc09g064740.4.1	TRUE	TRUE	TRUE	TRUE
Solyc09g064750.2.1	FALSE	FALSE	TRUE	FALSE
Solyc09g064780.3.1	TRUE	TRUE	TRUE	TRUE
Solyc09g064790.3.1	TRUE	TRUE	TRUE	TRUE
Solyc09g064800.3.1	TRUE	TRUE	TRUE	TRUE
Solyc09g064810.4.1	FALSE	FALSE	FALSE	FALSE
Solyc09g064815.1.1	FALSE	FALSE	FALSE	FALSE
Solyc09g064820.1.1	TRUE	FALSE	TRUE	TRUE
Solyc09g064840.4.1	TRUE	TRUE	TRUE	TRUE
Solyc09g064850.3.1	FALSE	TRUE	TRUE	TRUE
Solyc09g064860.3.1	FALSE	TRUE	TRUE	TRUE
Solyc09g064870.3.1	TRUE	TRUE	FALSE	FALSE
Solyc09g064890.5.1	FALSE	FALSE	TRUE	TRUE
Solyc09g064900.1.1	FALSE	FALSE	TRUE	TRUE
Solyc09g064910.1.1	FALSE	FALSE	FALSE	FALSE
Solyc09g064920.3.1	FALSE	FALSE	TRUE	FALSE
Solyc09g064925.1.1	FALSE	FALSE	FALSE	FALSE
Solyc09g064930.3.1	TRUE	TRUE	TRUE	TRUE
Solyc09g064940.2.1	TRUE	FALSE	FALSE	FALSE
Solyc09g065000.4.1	FALSE	FALSE	FALSE	FALSE
Solyc09g065010.4.1	TRUE	TRUE	TRUE	TRUE
Solyc09g065020.5.1	TRUE	TRUE	TRUE	TRUE
Solyc09g065025.1.1	TRUE	FALSE	FALSE	FALSE
Solyc09g065030.3.1	TRUE	TRUE	TRUE	TRUE
Solyc09g065040.1.1	TRUE	TRUE	TRUE	FALSE
Solyc09g065100.3.1	TRUE	FALSE	TRUE	TRUE
Solyc09g065110.4.1	FALSE	TRUE	FALSE	TRUE
Solyc09g065120.4.1	TRUE	TRUE	TRUE	TRUE
Solyc09g065130.4.1	TRUE	TRUE	FALSE	TRUE
Solyc09g065140.1.1	FALSE	FALSE	TRUE	TRUE
Solyc09g065160.4.1	TRUE	TRUE	TRUE	TRUE
Solyc09g065170.2.1	FALSE	FALSE	TRUE	TRUE
Solyc09g065180.3.1	TRUE	TRUE	TRUE	TRUE
Solyc09g065190.3.1	FALSE	FALSE	TRUE	FALSE
Solyc09g065200.4.1	FALSE	TRUE	TRUE	TRUE
Solyc09g065210.5.1	TRUE	TRUE	TRUE	TRUE
Solyc09g065240.3.1	TRUE	FALSE	TRUE	FALSE
Solyc09g065260.2.1	FALSE	FALSE	TRUE	FALSE
Solyc09g065270.3.1	TRUE	TRUE	TRUE	TRUE
Solyc09g065280.4.1	TRUE	FALSE	FALSE	FALSE
Solyc09g065290.4.1	FALSE	TRUE	TRUE	TRUE
Solyc09g065300.4.1	TRUE	TRUE	TRUE	TRUE
Solyc09g065320.3.1	TRUE	FALSE	TRUE	TRUE
Solyc09g065330.3.1	FALSE	FALSE	TRUE	TRUE
Solyc09g065340.3.1	TRUE	TRUE	TRUE	TRUE
Solyc09g065350.1.1	TRUE	TRUE	TRUE	TRUE
Solyc09g065360.4.1	FALSE	TRUE	FALSE	FALSE
Solyc09g065370.3.1	TRUE	TRUE	TRUE	TRUE
Solyc09g065380.2.1	FALSE	FALSE	FALSE	FALSE
Solyc09g065390.1.1	TRUE	TRUE	TRUE	TRUE
Solyc09g065400.2.1	TRUE	FALSE	FALSE	FALSE
Solyc09g065430.4.1	FALSE	FALSE	FALSE	FALSE
Solyc09g065475.1.1	TRUE	TRUE	TRUE	TRUE
Solyc09g065480.2.1	TRUE	TRUE	TRUE	TRUE
Solyc09g065485.1.1	TRUE	TRUE	TRUE	TRUE
Solyc09g065490.2.1	FALSE	FALSE	FALSE	TRUE
Solyc09g065510.3.1	TRUE	FALSE	TRUE	FALSE
Solyc09g065520.5.1	TRUE	FALSE	TRUE	FALSE
Solyc09g065540.3.1	TRUE	FALSE	TRUE	TRUE
Solyc09g065550.4.1	TRUE	FALSE	TRUE	TRUE
Solyc09g065560.3.1	TRUE	TRUE	TRUE	TRUE
Solyc09g065565.1.1	FALSE	FALSE	FALSE	FALSE
Solyc09g065570.5.1	FALSE	FALSE	FALSE	FALSE
Solyc09g065580.4.1	FALSE	FALSE	TRUE	FALSE
Solyc09g065590.3.1	FALSE	FALSE	FALSE	FALSE
Solyc09g065600.4.1	FALSE	TRUE	TRUE	TRUE
Solyc09g065610.2.1	TRUE	FALSE	TRUE	TRUE
Solyc09g065620.3.1	FALSE	FALSE	TRUE	TRUE
Solyc09g065630.3.1	TRUE	TRUE	TRUE	TRUE
Solyc09g065640.3.1	FALSE	FALSE	FALSE	FALSE
Solyc09g065650.3.1	TRUE	TRUE	TRUE	TRUE
Solyc09g065660.4.1	FALSE	FALSE	TRUE	TRUE
Solyc09g065670.3.1	FALSE	FALSE	FALSE	TRUE
Solyc09g065680.1.1	FALSE	TRUE	FALSE	FALSE
Solyc09g065690.4.1	TRUE	FALSE	TRUE	TRUE
Solyc09g065700.3.1	FALSE	FALSE	TRUE	TRUE
Solyc09g065710.1.1	TRUE	TRUE	TRUE	TRUE
Solyc09g065720.4.1	FALSE	FALSE	TRUE	TRUE
Solyc09g065730.3.1	TRUE	TRUE	FALSE	TRUE
Solyc09g065740.2.1	FALSE	FALSE	FALSE	TRUE
Solyc09g065750.3.1	FALSE	FALSE	FALSE	TRUE
Solyc09g065755.1.1	FALSE	TRUE	FALSE	TRUE
Solyc09g065760.4.1	TRUE	FALSE	FALSE	FALSE
Solyc09g065770.1.1	FALSE	FALSE	TRUE	TRUE
Solyc09g065780.3.1	FALSE	TRUE	FALSE	FALSE
Solyc09g065800.5.1	TRUE	TRUE	TRUE	TRUE
Solyc09g065810.3.1	TRUE	TRUE	TRUE	TRUE
Solyc09g065820.4.1	TRUE	TRUE	TRUE	TRUE
Solyc09g065830.4.1	TRUE	TRUE	TRUE	TRUE
Solyc09g065840.3.1	TRUE	TRUE	TRUE	TRUE
Solyc09g065850.4.1	TRUE	TRUE	TRUE	TRUE
Solyc09g065860.3.1	TRUE	TRUE	TRUE	FALSE
Solyc09g065870.4.1	TRUE	TRUE	TRUE	TRUE
Solyc09g065880.4.1	FALSE	TRUE	TRUE	TRUE
Solyc09g065890.4.1	FALSE	FALSE	FALSE	TRUE
Solyc09g065900.3.1	TRUE	TRUE	TRUE	TRUE
Solyc09g065910.3.1	TRUE	TRUE	FALSE	TRUE
Solyc09g065920.3.1	TRUE	TRUE	TRUE	TRUE
Solyc09g065930.5.1	TRUE	TRUE	TRUE	TRUE
Solyc09g065940.4.1	TRUE	FALSE	TRUE	FALSE
Solyc09g065950.3.1	FALSE	FALSE	TRUE	FALSE
Solyc09g065990.3.1	TRUE	TRUE	TRUE	TRUE
Solyc09g066000.1.1	FALSE	FALSE	FALSE	FALSE
Solyc09g066010.3.1	TRUE	TRUE	FALSE	TRUE
Solyc09g066035.1.1	FALSE	FALSE	FALSE	TRUE
Solyc09g066050.2.1	FALSE	FALSE	TRUE	FALSE
Solyc09g066080.3.1	TRUE	TRUE	TRUE	TRUE
Solyc09g066100.3.1	TRUE	TRUE	FALSE	FALSE
Solyc09g066110.3.1	FALSE	FALSE	FALSE	FALSE
Solyc09g066120.4.1	TRUE	FALSE	TRUE	TRUE
Solyc09g066130.4.1	FALSE	TRUE	TRUE	FALSE
Solyc09g066140.3.1	TRUE	TRUE	TRUE	TRUE
Solyc09g066150.2.1	TRUE	TRUE	TRUE	TRUE
Solyc09g066210.4.1	TRUE	TRUE	TRUE	FALSE
Solyc09g066280.4.1	FALSE	TRUE	TRUE	TRUE
Solyc09g066290.3.1	TRUE	TRUE	TRUE	TRUE
Solyc09g066300.3.1	TRUE	FALSE	FALSE	FALSE
Solyc09g066350.1.1	FALSE	FALSE	FALSE	FALSE
Solyc09g066360.1.1	FALSE	FALSE	FALSE	FALSE
Solyc09g066400.2.1	FALSE	FALSE	FALSE	FALSE
Solyc09g066410.3.1	FALSE	FALSE	FALSE	FALSE
Solyc09g066420.3.1	TRUE	TRUE	TRUE	TRUE
Solyc09g066430.3.1	FALSE	FALSE	TRUE	FALSE
Solyc09g066440.4.1	FALSE	FALSE	TRUE	TRUE
Solyc09g066460.4.1	TRUE	TRUE	TRUE	TRUE
Solyc09g066470.4.1	TRUE	TRUE	TRUE	TRUE
Solyc09g066480.2.1	TRUE	TRUE	TRUE	TRUE
Solyc09g066490.4.1	TRUE	FALSE	FALSE	FALSE
Solyc09g066500.4.1	FALSE	FALSE	TRUE	TRUE
Solyc09g072560.5.1	TRUE	FALSE	FALSE	FALSE
Solyc09g072570.3.1	FALSE	TRUE	FALSE	TRUE
Solyc09g072580.3.1	FALSE	FALSE	FALSE	FALSE
Solyc09g072590.3.1	FALSE	FALSE	FALSE	FALSE
Solyc09g072595.1.1	FALSE	FALSE	FALSE	FALSE
Solyc09g072597.1.1	FALSE	FALSE	FALSE	TRUE
Solyc09g072600.2.1	FALSE	FALSE	FALSE	FALSE
Solyc09g072610.3.1	TRUE	TRUE	TRUE	TRUE
Solyc09g072620.4.1	FALSE	FALSE	TRUE	FALSE
Solyc09g072630.3.1	FALSE	TRUE	FALSE	TRUE
Solyc09g072640.3.1	FALSE	TRUE	FALSE	FALSE
Solyc09g072650.4.1	FALSE	TRUE	FALSE	FALSE
Solyc09g072660.5.1	TRUE	TRUE	TRUE	TRUE
Solyc09g072670.3.1	TRUE	FALSE	TRUE	TRUE
Solyc09g072680.2.1	TRUE	TRUE	TRUE	TRUE
Solyc09g072690.1.1	TRUE	FALSE	TRUE	FALSE
Solyc09g072700.4.1	FALSE	TRUE	TRUE	FALSE
Solyc09g072710.4.1	FALSE	TRUE	FALSE	TRUE
Solyc09g072725.2.1	FALSE	FALSE	FALSE	FALSE
Solyc09g072730.2.1	TRUE	FALSE	TRUE	FALSE
Solyc09g072750.3.1	FALSE	FALSE	FALSE	FALSE
Solyc09g072753.1.1	FALSE	FALSE	FALSE	FALSE
Solyc09g072770.1.1	FALSE	FALSE	TRUE	FALSE
Solyc09g072790.3.1	FALSE	FALSE	FALSE	FALSE
Solyc09g072800.3.1	TRUE	TRUE	TRUE	TRUE
Solyc09g072820.5.1	FALSE	FALSE	TRUE	TRUE
Solyc09g072830.4.1	TRUE	TRUE	TRUE	TRUE
Solyc09g072840.3.1	FALSE	FALSE	TRUE	TRUE
Solyc09g072860.2.1	TRUE	TRUE	TRUE	TRUE
Solyc09g072865.1.1	TRUE	FALSE	TRUE	FALSE
Solyc09g072880.3.1	TRUE	TRUE	TRUE	TRUE
Solyc09g072890.2.1	FALSE	TRUE	TRUE	FALSE
Solyc09g072900.4.1	TRUE	TRUE	TRUE	TRUE
Solyc09g072930.1.1	FALSE	FALSE	FALSE	FALSE
Solyc09g072970.3.1	TRUE	FALSE	TRUE	TRUE
Solyc09g072980.2.1	TRUE	TRUE	TRUE	TRUE
Solyc09g072990.3.1	TRUE	TRUE	TRUE	TRUE
Solyc09g073000.3.1	FALSE	FALSE	TRUE	TRUE
Solyc09g073040.3.1	TRUE	FALSE	TRUE	TRUE
Solyc09g074040.1.1	TRUE	FALSE	TRUE	TRUE
Solyc09g074050.3.1	TRUE	TRUE	TRUE	TRUE
Solyc09g074070.1.1	FALSE	FALSE	FALSE	FALSE
Solyc09g074090.3.1	FALSE	FALSE	TRUE	TRUE
Solyc09g074100.4.1	TRUE	TRUE	TRUE	TRUE
Solyc09g074110.4.1	TRUE	TRUE	TRUE	TRUE
Solyc09g074180.3.1	TRUE	FALSE	TRUE	FALSE
Solyc09g074210.3.1	TRUE	FALSE	TRUE	TRUE
Solyc09g074230.4.1	TRUE	TRUE	TRUE	TRUE
Solyc09g074235.1.1	FALSE	FALSE	FALSE	TRUE
Solyc09g074240.1.1	TRUE	FALSE	TRUE	TRUE
Solyc09g074250.3.1	TRUE	TRUE	TRUE	TRUE
Solyc09g074260.1.1	TRUE	TRUE	TRUE	FALSE
Solyc09g074270.3.1	FALSE	FALSE	TRUE	TRUE
Solyc09g074280.1.1	FALSE	FALSE	TRUE	FALSE
Solyc09g074300.1.1	TRUE	TRUE	TRUE	TRUE
Solyc09g074310.3.1	TRUE	TRUE	TRUE	TRUE
Solyc09g074320.3.1	FALSE	TRUE	TRUE	TRUE
Solyc09g074330.3.1	TRUE	TRUE	TRUE	TRUE
Solyc09g074340.3.1	TRUE	FALSE	TRUE	FALSE
Solyc09g074350.1.1	TRUE	TRUE	TRUE	TRUE
Solyc09g074360.4.1	TRUE	FALSE	TRUE	TRUE
Solyc09g074370.4.1	FALSE	TRUE	TRUE	FALSE
Solyc09g074380.4.1	TRUE	TRUE	TRUE	TRUE
Solyc09g074400.3.1	FALSE	FALSE	TRUE	TRUE
Solyc09g074410.5.1	FALSE	TRUE	FALSE	FALSE
Solyc09g074430.5.1	TRUE	TRUE	TRUE	TRUE
Solyc09g074450.1.1	TRUE	TRUE	TRUE	TRUE
Solyc09g074460.3.1	TRUE	TRUE	TRUE	TRUE
Solyc09g074470.3.1	TRUE	FALSE	TRUE	TRUE
Solyc09g074475.1.1	FALSE	FALSE	FALSE	FALSE
Solyc09g074510.3.1	TRUE	TRUE	TRUE	TRUE
Solyc09g074520.3.1	TRUE	TRUE	TRUE	TRUE
Solyc09g074530.3.1	FALSE	TRUE	TRUE	FALSE
Solyc09g074550.3.1	TRUE	TRUE	TRUE	TRUE
Solyc09g074560.3.1	TRUE	TRUE	TRUE	TRUE
Solyc09g074570.1.1	FALSE	TRUE	TRUE	FALSE
Solyc09g074580.1.1	FALSE	FALSE	FALSE	FALSE
Solyc09g074590.1.1	FALSE	FALSE	FALSE	FALSE
Solyc09g074610.3.1	TRUE	TRUE	TRUE	TRUE
Solyc09g074620.3.1	FALSE	TRUE	TRUE	TRUE
Solyc09g074630.3.1	TRUE	FALSE	TRUE	FALSE
Solyc09g074640.3.1	TRUE	TRUE	FALSE	TRUE
Solyc09g074650.3.1	TRUE	TRUE	TRUE	TRUE
Solyc09g074660.3.1	FALSE	TRUE	TRUE	FALSE
Solyc09g074670.4.1	TRUE	TRUE	TRUE	TRUE
Solyc09g074675.1.1	TRUE	FALSE	TRUE	TRUE
Solyc09g074680.3.1	TRUE	TRUE	TRUE	TRUE
Solyc09g074690.3.1	FALSE	TRUE	FALSE	FALSE
Solyc09g074710.2.1	FALSE	TRUE	FALSE	TRUE
Solyc09g074730.3.1	TRUE	FALSE	FALSE	TRUE
Solyc09g074740.2.1	TRUE	FALSE	FALSE	FALSE
Solyc09g074750.3.1	FALSE	FALSE	FALSE	FALSE
Solyc09g074760.1.1	FALSE	TRUE	FALSE	FALSE
Solyc09g074780.3.1	TRUE	TRUE	FALSE	FALSE
Solyc09g074820.4.1	TRUE	FALSE	FALSE	TRUE
Solyc09g074830.3.1	TRUE	TRUE	TRUE	TRUE
Solyc09g074840.4.1	TRUE	TRUE	TRUE	TRUE
Solyc09g074850.4.1	TRUE	FALSE	FALSE	TRUE
Solyc09g074870.4.1	TRUE	FALSE	FALSE	FALSE
Solyc09g074880.5.1	TRUE	TRUE	TRUE	TRUE
Solyc09g074900.5.1	TRUE	TRUE	TRUE	TRUE
Solyc09g074910.1.1	TRUE	FALSE	FALSE	FALSE
Solyc09g074920.3.1	TRUE	FALSE	FALSE	FALSE
Solyc09g074930.3.1	TRUE	FALSE	TRUE	TRUE
Solyc09g074940.3.1	TRUE	TRUE	FALSE	TRUE
Solyc09g074950.3.1	TRUE	TRUE	TRUE	TRUE
Solyc09g074960.1.1	TRUE	TRUE	FALSE	FALSE
Solyc09g074970.3.1	TRUE	FALSE	TRUE	TRUE
Solyc09g074990.4.1	TRUE	TRUE	TRUE	TRUE
Solyc09g075000.3.1	FALSE	FALSE	TRUE	TRUE
Solyc09g075010.3.1	FALSE	FALSE	TRUE	TRUE
Solyc09g075020.3.1	TRUE	FALSE	TRUE	TRUE
Solyc09g075030.3.1	TRUE	FALSE	TRUE	TRUE
Solyc09g075040.3.1	TRUE	FALSE	TRUE	TRUE
Solyc09g075045.1.1	FALSE	FALSE	FALSE	FALSE
Solyc09g075050.3.1	TRUE	FALSE	TRUE	TRUE
Solyc09g075060.3.1	TRUE	FALSE	TRUE	TRUE
Solyc09g075070.3.1	TRUE	TRUE	TRUE	TRUE
Solyc09g075080.3.1	TRUE	TRUE	TRUE	TRUE
Solyc09g075090.1.1	TRUE	TRUE	FALSE	TRUE
Solyc09g075100.3.1	TRUE	TRUE	TRUE	TRUE
Solyc09g075120.3.1	TRUE	FALSE	TRUE	TRUE
Solyc09g075130.3.1	FALSE	FALSE	TRUE	TRUE
Solyc09g075140.3.1	FALSE	TRUE	TRUE	TRUE
Solyc09g075150.3.1	TRUE	TRUE	FALSE	FALSE
Solyc09g075155.1.1	FALSE	FALSE	TRUE	TRUE
Solyc09g075170.1.1	TRUE	TRUE	TRUE	TRUE
Solyc09g075180.3.1	TRUE	TRUE	TRUE	FALSE
Solyc09g075190.3.1	TRUE	TRUE	TRUE	TRUE
Solyc09g075200.5.1	FALSE	TRUE	TRUE	FALSE
Solyc09g075210.3.1	TRUE	TRUE	TRUE	TRUE
Solyc09g075220.1.1	TRUE	FALSE	TRUE	FALSE
Solyc09g075230.1.1	FALSE	TRUE	TRUE	FALSE
Solyc09g075270.1.1	TRUE	FALSE	TRUE	TRUE
Solyc09g075280.2.1	TRUE	TRUE	TRUE	TRUE
Solyc09g075290.3.1	TRUE	FALSE	TRUE	FALSE
Solyc09g075300.3.1	TRUE	TRUE	TRUE	TRUE
Solyc09g075320.1.1	FALSE	TRUE	TRUE	TRUE
Solyc09g075330.5.1	FALSE	FALSE	FALSE	FALSE
Solyc09g075350.5.1	TRUE	TRUE	TRUE	FALSE
Solyc09g075360.5.1	TRUE	FALSE	FALSE	TRUE
Solyc09g075370.3.1	TRUE	FALSE	TRUE	FALSE
Solyc09g075380.1.1	TRUE	FALSE	TRUE	TRUE
Solyc09g075390.4.1	TRUE	FALSE	TRUE	TRUE
Solyc09g075400.4.1	FALSE	TRUE	FALSE	TRUE
Solyc09g075420.3.1	TRUE	FALSE	TRUE	TRUE
Solyc09g075430.3.1	TRUE	FALSE	TRUE	FALSE
Solyc09g075440.4.1	TRUE	TRUE	TRUE	TRUE
Solyc09g075450.3.1	TRUE	TRUE	TRUE	TRUE
Solyc09g075460.3.1	TRUE	TRUE	TRUE	FALSE
Solyc09g075470.2.1	TRUE	TRUE	TRUE	TRUE
Solyc09g075480.3.1	TRUE	FALSE	TRUE	FALSE
Solyc09g075490.4.1	TRUE	TRUE	TRUE	TRUE
Solyc09g075500.3.1	TRUE	TRUE	TRUE	TRUE
Solyc09g075510.4.1	TRUE	TRUE	TRUE	FALSE
Solyc09g075530.3.1	FALSE	FALSE	TRUE	FALSE
Solyc09g075540.1.1	TRUE	FALSE	TRUE	TRUE
Solyc09g075550.3.1	TRUE	FALSE	TRUE	TRUE
Solyc09g075560.1.1	TRUE	FALSE	TRUE	TRUE
Solyc09g075570.1.1	TRUE	TRUE	TRUE	TRUE
Solyc09g075580.1.1	TRUE	FALSE	TRUE	FALSE
Solyc09g075590.1.1	TRUE	TRUE	TRUE	TRUE
Solyc09g075600.3.1	TRUE	TRUE	TRUE	TRUE
Solyc09g075610.3.1	TRUE	FALSE	TRUE	TRUE
Solyc09g075620.3.1	FALSE	FALSE	FALSE	FALSE
Solyc09g075630.1.1	FALSE	FALSE	FALSE	FALSE
Solyc09g075640.4.1	FALSE	FALSE	TRUE	TRUE
Solyc09g075650.3.1	FALSE	FALSE	FALSE	FALSE
Solyc09g075660.3.1	TRUE	FALSE	FALSE	FALSE
Solyc09g075670.1.1	TRUE	FALSE	TRUE	FALSE
Solyc09g075680.1.1	FALSE	FALSE	TRUE	TRUE
Solyc09g075690.1.1	FALSE	TRUE	FALSE	FALSE
Solyc09g075700.1.1	TRUE	TRUE	FALSE	FALSE
Solyc09g075710.1.1	TRUE	TRUE	FALSE	FALSE
Solyc09g075720.4.1	FALSE	FALSE	TRUE	TRUE
Solyc09g075730.3.1	FALSE	TRUE	TRUE	FALSE
Solyc09g075740.1.1	FALSE	TRUE	FALSE	FALSE
Solyc09g075750.1.1	TRUE	TRUE	TRUE	TRUE
Solyc09g075760.4.1	FALSE	FALSE	TRUE	TRUE
Solyc09g075770.3.1	TRUE	TRUE	FALSE	TRUE
Solyc09g075780.2.1	FALSE	FALSE	FALSE	TRUE
Solyc09g075790.3.1	FALSE	FALSE	FALSE	FALSE
Solyc09g075800.4.1	FALSE	FALSE	FALSE	TRUE
Solyc09g075810.3.1	TRUE	TRUE	TRUE	FALSE
Solyc09g075820.3.1	TRUE	TRUE	TRUE	FALSE
Solyc09g075830.3.1	TRUE	TRUE	TRUE	TRUE
Solyc09g075850.3.1	TRUE	FALSE	TRUE	FALSE
Solyc09g075860.3.1	TRUE	TRUE	TRUE	TRUE
Solyc09g075870.2.1	TRUE	FALSE	FALSE	FALSE
Solyc09g075880.3.1	TRUE	FALSE	TRUE	TRUE
Solyc09g075890.3.1	TRUE	TRUE	TRUE	FALSE
Solyc09g075900.3.1	FALSE	TRUE	TRUE	FALSE
Solyc09g075910.1.1	TRUE	FALSE	FALSE	FALSE
Solyc09g075920.1.1	FALSE	FALSE	FALSE	FALSE
Solyc09g075930.2.1	TRUE	FALSE	FALSE	FALSE
Solyc09g075940.3.1	TRUE	FALSE	FALSE	FALSE
Solyc09g075950.1.1	FALSE	FALSE	FALSE	FALSE
Solyc09g075960.1.1	TRUE	TRUE	FALSE	FALSE
Solyc09g075970.3.1	TRUE	FALSE	FALSE	FALSE
Solyc09g075980.3.1	FALSE	TRUE	FALSE	FALSE
Solyc09g075990.4.1	FALSE	TRUE	FALSE	FALSE
Solyc09g076000.3.1	TRUE	TRUE	TRUE	TRUE
Solyc09g076010.3.1	FALSE	TRUE	TRUE	TRUE
Solyc09g076020.3.1	TRUE	TRUE	FALSE	FALSE
Solyc09g076030.4.1	TRUE	TRUE	TRUE	TRUE
Solyc09g076040.3.1	TRUE	TRUE	FALSE	TRUE
Solyc09g076050.5.1	FALSE	FALSE	TRUE	TRUE
Solyc09g082050.4.1	TRUE	TRUE	TRUE	TRUE
Solyc09g082060.3.1	TRUE	TRUE	TRUE	TRUE
Solyc09g082080.1.1	TRUE	FALSE	FALSE	FALSE
Solyc09g082110.5.1	FALSE	FALSE	TRUE	FALSE
Solyc09g082130.4.1	TRUE	TRUE	TRUE	TRUE
Solyc09g082140.4.1	TRUE	TRUE	TRUE	FALSE
Solyc09g082150.1.1	TRUE	FALSE	FALSE	FALSE
Solyc09g082160.4.1	TRUE	TRUE	FALSE	FALSE
Solyc09g082170.4.1	TRUE	TRUE	TRUE	TRUE
Solyc09g082180.3.1	TRUE	FALSE	TRUE	TRUE
Solyc09g082190.1.1	TRUE	TRUE	TRUE	TRUE
Solyc09g082200.2.1	TRUE	TRUE	TRUE	TRUE
Solyc09g082220.1.1	TRUE	TRUE	TRUE	FALSE
Solyc09g082230.1.1	TRUE	FALSE	FALSE	FALSE
Solyc09g082250.3.1	TRUE	TRUE	FALSE	FALSE
Solyc09g082300.3.1	FALSE	FALSE	FALSE	FALSE
Solyc09g082310.2.1	FALSE	FALSE	FALSE	FALSE
Solyc09g082320.3.1	FALSE	FALSE	TRUE	FALSE
Solyc09g082340.2.1	TRUE	FALSE	FALSE	FALSE
Solyc09g082370.4.1	FALSE	TRUE	TRUE	TRUE
Solyc09g082380.5.1	TRUE	TRUE	TRUE	TRUE
Solyc09g082390.3.1	TRUE	TRUE	TRUE	TRUE
Solyc09g082400.2.1	TRUE	TRUE	TRUE	TRUE
Solyc09g082420.1.1	FALSE	FALSE	FALSE	FALSE
Solyc09g082430.1.1	FALSE	FALSE	TRUE	TRUE
Solyc09g082440.1.1	FALSE	FALSE	FALSE	FALSE
Solyc09g082450.1.1	TRUE	TRUE	TRUE	TRUE
Solyc09g082460.3.1	TRUE	FALSE	FALSE	FALSE
Solyc09g082470.4.1	FALSE	TRUE	TRUE	FALSE
Solyc09g082480.2.1	TRUE	FALSE	TRUE	FALSE
Solyc09g082490.4.1	TRUE	TRUE	TRUE	TRUE
Solyc09g082500.4.1	TRUE	TRUE	TRUE	TRUE
Solyc09g082510.3.1	FALSE	FALSE	TRUE	TRUE
Solyc09g082520.3.1	TRUE	TRUE	TRUE	TRUE
Solyc09g082540.3.1	FALSE	FALSE	TRUE	TRUE
Solyc09g082550.3.1	TRUE	TRUE	TRUE	TRUE
Solyc09g082560.4.1	FALSE	FALSE	TRUE	TRUE
Solyc09g082570.3.1	TRUE	TRUE	TRUE	TRUE
Solyc09g082580.5.1	TRUE	TRUE	TRUE	TRUE
Solyc09g082600.3.1	FALSE	FALSE	FALSE	FALSE
Solyc09g082620.3.1	FALSE	TRUE	TRUE	FALSE
Solyc09g082630.3.1	TRUE	TRUE	TRUE	TRUE
Solyc09g082650.4.1	TRUE	TRUE	TRUE	TRUE
Solyc09g082660.3.1	TRUE	FALSE	TRUE	FALSE
Solyc09g082670.3.1	TRUE	TRUE	TRUE	TRUE
Solyc09g082680.3.1	TRUE	TRUE	TRUE	TRUE
Solyc09g082690.3.1	TRUE	TRUE	TRUE	TRUE
Solyc09g082700.2.1	TRUE	TRUE	TRUE	FALSE
Solyc09g082710.3.1	TRUE	TRUE	TRUE	FALSE
Solyc09g082720.3.1	TRUE	TRUE	TRUE	TRUE
Solyc09g082730.5.1	TRUE	TRUE	TRUE	FALSE
Solyc09g082760.3.1	TRUE	FALSE	FALSE	FALSE
Solyc09g082770.3.1	FALSE	TRUE	FALSE	FALSE
Solyc09g082780.3.1	TRUE	TRUE	TRUE	TRUE
Solyc09g082790.5.1	TRUE	FALSE	TRUE	TRUE
Solyc09g082800.3.1	TRUE	FALSE	TRUE	TRUE
Solyc09g082810.3.1	FALSE	FALSE	FALSE	FALSE
Solyc09g082820.3.1	TRUE	TRUE	TRUE	TRUE
Solyc09g082830.4.1	TRUE	FALSE	TRUE	TRUE
Solyc09g082860.3.1	TRUE	TRUE	TRUE	TRUE
Solyc09g082870.3.1	TRUE	FALSE	TRUE	TRUE
Solyc09g082890.3.1	FALSE	FALSE	FALSE	FALSE
Solyc09g082900.3.1	TRUE	FALSE	TRUE	TRUE
Solyc09g082920.1.1	FALSE	FALSE	FALSE	FALSE
Solyc09g082940.3.1	FALSE	FALSE	TRUE	TRUE
Solyc09g082950.2.1	FALSE	TRUE	TRUE	FALSE
Solyc09g082960.1.1	FALSE	FALSE	FALSE	FALSE
Solyc09g082970.3.1	FALSE	FALSE	FALSE	TRUE
Solyc09g082980.3.1	FALSE	TRUE	FALSE	FALSE
Solyc09g082990.3.1	TRUE	TRUE	TRUE	TRUE
Solyc09g083000.3.1	FALSE	FALSE	TRUE	TRUE
Solyc09g083003.1.1	TRUE	TRUE	TRUE	TRUE
Solyc09g083007.1.1	FALSE	TRUE	FALSE	TRUE
Solyc09g083020.1.1	TRUE	FALSE	FALSE	TRUE
Solyc09g083030.1.1	TRUE	TRUE	TRUE	TRUE
Solyc09g083040.1.1	TRUE	FALSE	FALSE	FALSE
Solyc09g083050.3.1	FALSE	TRUE	TRUE	TRUE
Solyc09g083060.4.1	TRUE	TRUE	TRUE	TRUE
Solyc09g083070.3.1	TRUE	FALSE	TRUE	TRUE
Solyc09g083080.4.1	FALSE	FALSE	TRUE	TRUE
Solyc09g083100.1.1	TRUE	TRUE	TRUE	TRUE
Solyc09g083110.3.1	TRUE	TRUE	TRUE	TRUE
Solyc09g083120.3.1	TRUE	FALSE	TRUE	TRUE
Solyc09g083130.3.1	FALSE	FALSE	TRUE	TRUE
Solyc09g083135.1.1	FALSE	TRUE	FALSE	FALSE
Solyc09g083150.5.1	TRUE	TRUE	TRUE	TRUE
Solyc09g083190.3.1	TRUE	TRUE	TRUE	TRUE
Solyc09g083200.4.1	FALSE	TRUE	TRUE	TRUE
Solyc09g083210.3.1	TRUE	TRUE	TRUE	TRUE
Solyc09g083220.3.1	FALSE	FALSE	TRUE	TRUE
Solyc09g083230.1.1	TRUE	FALSE	TRUE	TRUE
Solyc09g083260.4.1	TRUE	TRUE	TRUE	TRUE
Solyc09g083270.4.1	TRUE	FALSE	TRUE	TRUE
Solyc09g083280.3.1	TRUE	TRUE	TRUE	TRUE
Solyc09g083290.3.1	TRUE	TRUE	TRUE	TRUE
Solyc09g083320.1.1	TRUE	TRUE	FALSE	TRUE
Solyc09g083330.3.1	TRUE	TRUE	FALSE	TRUE
Solyc09g083340.3.1	FALSE	FALSE	FALSE	FALSE
Solyc09g083350.3.1	TRUE	TRUE	TRUE	TRUE
Solyc09g083360.3.1	FALSE	TRUE	TRUE	TRUE
Solyc09g083370.3.1	FALSE	FALSE	TRUE	FALSE
Solyc09g083380.5.1	TRUE	TRUE	TRUE	FALSE
Solyc09g083390.3.1	TRUE	TRUE	TRUE	TRUE
Solyc09g083400.3.1	TRUE	TRUE	TRUE	TRUE
Solyc09g083410.4.1	TRUE	TRUE	TRUE	TRUE
Solyc09g083420.3.1	TRUE	TRUE	TRUE	TRUE
Solyc09g083435.1.1	TRUE	FALSE	FALSE	FALSE
Solyc09g084450.3.1	TRUE	FALSE	TRUE	TRUE
Solyc09g084460.3.1	FALSE	FALSE	TRUE	TRUE
Solyc09g084470.3.1	TRUE	FALSE	FALSE	FALSE
Solyc09g084480.3.1	TRUE	FALSE	FALSE	FALSE
Solyc09g084490.5.1	TRUE	FALSE	FALSE	FALSE
Solyc09g089500.3.1	FALSE	FALSE	FALSE	FALSE
Solyc09g089520.4.1	TRUE	FALSE	FALSE	FALSE
Solyc09g089530.3.1	TRUE	FALSE	FALSE	FALSE
Solyc09g089540.5.1	TRUE	FALSE	FALSE	FALSE
Solyc09g089550.4.1	FALSE	FALSE	FALSE	TRUE
Solyc09g089560.4.1	TRUE	TRUE	TRUE	TRUE
Solyc09g089570.4.1	TRUE	FALSE	FALSE	FALSE
Solyc09g089580.4.1	TRUE	FALSE	FALSE	FALSE
Solyc09g089585.2.1	FALSE	FALSE	FALSE	FALSE
Solyc09g089610.3.1	TRUE	FALSE	FALSE	FALSE
Solyc09g089630.3.1	FALSE	FALSE	FALSE	FALSE
Solyc09g089640.2.1	FALSE	FALSE	TRUE	TRUE
Solyc09g089650.1.1	TRUE	TRUE	TRUE	TRUE
Solyc09g089660.4.1	FALSE	TRUE	TRUE	FALSE
Solyc09g089670.3.1	FALSE	FALSE	TRUE	TRUE
Solyc09g089680.4.1	FALSE	FALSE	TRUE	FALSE
Solyc09g089690.3.1	TRUE	TRUE	TRUE	TRUE
Solyc09g089700.4.1	FALSE	TRUE	FALSE	FALSE
Solyc09g089710.3.1	FALSE	TRUE	FALSE	FALSE
Solyc09g089720.4.1	TRUE	TRUE	TRUE	TRUE
Solyc09g089740.3.1	TRUE	FALSE	FALSE	FALSE
Solyc09g089750.1.1	FALSE	FALSE	FALSE	FALSE
Solyc09g089780.3.1	FALSE	FALSE	FALSE	FALSE
Solyc09g089790.3.1	FALSE	FALSE	FALSE	FALSE
Solyc09g089800.2.1	FALSE	FALSE	FALSE	FALSE
Solyc09g089810.1.1	FALSE	TRUE	FALSE	FALSE
Solyc09g089850.3.1	TRUE	FALSE	TRUE	TRUE
Solyc09g089860.5.1	FALSE	FALSE	FALSE	TRUE
Solyc09g089870.3.1	TRUE	TRUE	TRUE	TRUE
Solyc09g089880.3.1	FALSE	TRUE	TRUE	TRUE
Solyc09g089890.1.1	FALSE	TRUE	TRUE	TRUE
Solyc09g089910.1.1	FALSE	FALSE	TRUE	FALSE
Solyc09g089920.1.1	FALSE	FALSE	FALSE	FALSE
Solyc09g089930.3.1	FALSE	FALSE	FALSE	FALSE
Solyc09g089940.1.1	FALSE	TRUE	TRUE	TRUE
Solyc09g090000.1.1	FALSE	FALSE	FALSE	FALSE
Solyc09g090020.4.1	TRUE	FALSE	FALSE	FALSE
Solyc09g090030.2.1	FALSE	FALSE	TRUE	TRUE
Solyc09g090040.3.1	TRUE	TRUE	TRUE	TRUE
Solyc09g090050.4.1	TRUE	TRUE	TRUE	TRUE
Solyc09g090060.3.1	FALSE	TRUE	FALSE	FALSE
Solyc09g090070.1.1	TRUE	TRUE	TRUE	TRUE
Solyc09g090080.1.1	TRUE	FALSE	TRUE	TRUE
Solyc09g090090.2.1	FALSE	TRUE	TRUE	TRUE
Solyc09g090100.3.1	TRUE	TRUE	TRUE	TRUE
Solyc09g090110.3.1	TRUE	TRUE	TRUE	TRUE
Solyc09g090120.3.1	TRUE	TRUE	TRUE	TRUE
Solyc09g090130.3.1	FALSE	FALSE	FALSE	FALSE
Solyc09g090140.5.1	FALSE	FALSE	FALSE	TRUE
Solyc09g090150.5.1	TRUE	FALSE	FALSE	FALSE
Solyc09g090160.3.1	TRUE	TRUE	TRUE	TRUE
Solyc09g090180.1.1	FALSE	FALSE	FALSE	FALSE
Solyc09g090190.3.1	TRUE	FALSE	TRUE	TRUE
Solyc09g090200.4.1	FALSE	FALSE	TRUE	FALSE
Solyc09g090220.3.1	TRUE	TRUE	TRUE	TRUE
Solyc09g090225.1.1	FALSE	TRUE	TRUE	FALSE
Solyc09g090230.2.1	TRUE	TRUE	TRUE	TRUE
Solyc09g090250.4.1	FALSE	TRUE	TRUE	TRUE
Solyc09g090260.1.1	TRUE	FALSE	TRUE	FALSE
Solyc09g090270.3.1	TRUE	TRUE	TRUE	TRUE
Solyc09g090280.3.1	FALSE	FALSE	TRUE	FALSE
Solyc09g090290.3.1	TRUE	TRUE	TRUE	TRUE
Solyc09g090300.3.1	TRUE	TRUE	TRUE	TRUE
Solyc09g090310.3.1	TRUE	FALSE	FALSE	TRUE
Solyc09g090320.2.1	TRUE	FALSE	TRUE	TRUE
Solyc09g090330.3.1	FALSE	TRUE	FALSE	FALSE
Solyc09g090340.3.1	TRUE	TRUE	TRUE	TRUE
Solyc09g090350.3.1	TRUE	TRUE	FALSE	FALSE
Solyc09g090360.3.1	FALSE	FALSE	FALSE	FALSE
Solyc09g090370.3.1	FALSE	TRUE	FALSE	TRUE
Solyc09g090380.1.1	FALSE	FALSE	TRUE	TRUE
Solyc09g090385.1.1	FALSE	TRUE	TRUE	FALSE
Solyc09g090400.4.1	TRUE	FALSE	TRUE	TRUE
Solyc09g090410.3.1	TRUE	TRUE	TRUE	TRUE
Solyc09g090420.4.1	TRUE	TRUE	TRUE	TRUE
Solyc09g090430.3.1	TRUE	TRUE	TRUE	TRUE
Solyc09g090440.1.1	TRUE	TRUE	TRUE	TRUE
Solyc09g090445.1.1	FALSE	TRUE	FALSE	FALSE
Solyc09g090460.3.1	TRUE	TRUE	TRUE	TRUE
Solyc09g090470.3.1	TRUE	TRUE	TRUE	TRUE
Solyc09g090480.2.1	FALSE	FALSE	FALSE	FALSE
Solyc09g090500.3.1	TRUE	TRUE	TRUE	FALSE
Solyc09g090510.3.1	FALSE	FALSE	TRUE	TRUE
Solyc09g090520.3.1	TRUE	FALSE	TRUE	TRUE
Solyc09g090540.3.1	TRUE	TRUE	FALSE	TRUE
Solyc09g090550.3.1	TRUE	FALSE	FALSE	TRUE
Solyc09g090560.2.1	TRUE	FALSE	TRUE	TRUE
Solyc09g090570.2.1	TRUE	TRUE	TRUE	TRUE
Solyc09g090580.3.1	TRUE	FALSE	TRUE	TRUE
Solyc09g090600.3.1	FALSE	TRUE	FALSE	FALSE
Solyc09g090610.3.1	FALSE	FALSE	TRUE	TRUE
Solyc09g090620.1.1	TRUE	TRUE	FALSE	FALSE
Solyc09g090630.3.1	FALSE	FALSE	TRUE	FALSE
Solyc09g090640.3.1	TRUE	TRUE	TRUE	FALSE
Solyc09g090650.3.1	FALSE	FALSE	FALSE	FALSE
Solyc09g090660.3.1	TRUE	TRUE	TRUE	TRUE
Solyc09g090670.3.1	TRUE	FALSE	TRUE	TRUE
Solyc09g090680.3.1	FALSE	FALSE	TRUE	FALSE
Solyc09g090685.1.1	FALSE	FALSE	TRUE	TRUE
Solyc09g090690.5.1	TRUE	FALSE	TRUE	TRUE
Solyc09g090700.1.1	FALSE	TRUE	TRUE	TRUE
Solyc09g090710.3.1	TRUE	FALSE	FALSE	FALSE
Solyc09g090720.3.1	FALSE	FALSE	TRUE	TRUE
Solyc09g090730.2.1	FALSE	TRUE	TRUE	TRUE
Solyc09g090750.3.1	TRUE	TRUE	TRUE	TRUE
Solyc09g090760.4.1	FALSE	FALSE	TRUE	TRUE
Solyc09g090770.2.1	TRUE	TRUE	TRUE	TRUE
Solyc09g090780.1.1	TRUE	TRUE	TRUE	TRUE
Solyc09g090810.3.1	TRUE	TRUE	TRUE	TRUE
Solyc09g090820.5.1	FALSE	FALSE	TRUE	FALSE
Solyc09g090830.4.1	TRUE	TRUE	TRUE	FALSE
Solyc09g090840.3.1	TRUE	TRUE	TRUE	TRUE
Solyc09g090850.3.1	FALSE	TRUE	FALSE	TRUE
Solyc09g090870.3.1	TRUE	TRUE	TRUE	TRUE
Solyc09g090880.1.1	FALSE	TRUE	FALSE	FALSE
Solyc09g090890.3.1	FALSE	FALSE	FALSE	TRUE
Solyc09g090900.4.1	FALSE	FALSE	FALSE	FALSE
Solyc09g090910.3.1	TRUE	TRUE	TRUE	TRUE
Solyc09g090930.3.1	TRUE	TRUE	TRUE	TRUE
Solyc09g090940.3.1	TRUE	TRUE	TRUE	TRUE
Solyc09g090960.4.1	TRUE	TRUE	TRUE	TRUE
Solyc09g090980.3.1	FALSE	FALSE	FALSE	TRUE
Solyc09g090990.2.1	FALSE	FALSE	FALSE	FALSE
Solyc09g091000.5.1	FALSE	TRUE	TRUE	TRUE
Solyc09g091010.3.1	FALSE	TRUE	FALSE	FALSE
Solyc09g091020.3.1	TRUE	TRUE	TRUE	TRUE
Solyc09g091030.3.1	TRUE	TRUE	TRUE	TRUE
Solyc09g091050.4.1	TRUE	TRUE	TRUE	TRUE
Solyc09g091060.3.1	FALSE	TRUE	FALSE	FALSE
Solyc09g091070.3.1	TRUE	TRUE	TRUE	TRUE
Solyc09g091080.5.1	FALSE	FALSE	TRUE	FALSE
Solyc09g091090.2.1	FALSE	TRUE	TRUE	TRUE
Solyc09g091100.4.1	TRUE	TRUE	TRUE	TRUE
Solyc09g091120.3.1	TRUE	FALSE	TRUE	TRUE
Solyc09g091130.5.1	FALSE	FALSE	FALSE	FALSE
Solyc09g091140.4.1	FALSE	FALSE	FALSE	FALSE
Solyc09g091150.2.1	TRUE	FALSE	FALSE	FALSE
Solyc09g091160.1.1	FALSE	TRUE	FALSE	FALSE
Solyc09g091170.4.1	TRUE	TRUE	TRUE	TRUE
Solyc09g091180.3.1	FALSE	FALSE	TRUE	TRUE
Solyc09g091190.3.1	FALSE	TRUE	FALSE	TRUE
Solyc09g091200.3.1	FALSE	FALSE	TRUE	FALSE
Solyc09g091210.5.1	FALSE	TRUE	FALSE	FALSE
Solyc09g091220.3.1	TRUE	FALSE	TRUE	FALSE
Solyc09g091230.4.1	TRUE	TRUE	TRUE	TRUE
Solyc09g091240.4.1	FALSE	TRUE	FALSE	TRUE
Solyc09g091250.4.1	TRUE	TRUE	TRUE	TRUE
Solyc09g091260.3.1	TRUE	TRUE	TRUE	TRUE
Solyc09g091270.3.1	TRUE	FALSE	FALSE	FALSE
Solyc09g091280.4.1	TRUE	TRUE	TRUE	TRUE
Solyc09g091370.4.1	TRUE	TRUE	TRUE	TRUE
Solyc09g091390.3.1	TRUE	FALSE	TRUE	TRUE
Solyc09g091400.4.1	FALSE	FALSE	TRUE	FALSE
Solyc09g091410.2.1	FALSE	FALSE	FALSE	FALSE
Solyc09g091420.4.1	TRUE	TRUE	FALSE	TRUE
Solyc09g091430.5.1	TRUE	FALSE	TRUE	FALSE
Solyc09g091440.3.1	TRUE	FALSE	TRUE	TRUE
Solyc09g091450.3.1	FALSE	FALSE	TRUE	FALSE
Solyc09g091455.1.1	FALSE	TRUE	TRUE	FALSE
Solyc09g091460.3.1	TRUE	FALSE	FALSE	TRUE
Solyc09g091470.3.1	TRUE	FALSE	TRUE	TRUE
Solyc09g091480.5.1	FALSE	FALSE	FALSE	FALSE
Solyc09g091490.3.1	FALSE	FALSE	FALSE	FALSE
Solyc09g091500.3.1	FALSE	FALSE	FALSE	FALSE
Solyc09g091510.3.1	FALSE	FALSE	TRUE	FALSE
Solyc09g091520.2.1	FALSE	FALSE	FALSE	FALSE
Solyc09g091530.2.1	FALSE	FALSE	FALSE	FALSE
Solyc09g091540.3.1	FALSE	FALSE	TRUE	TRUE
Solyc09g091550.3.1	TRUE	FALSE	TRUE	TRUE
Solyc09g091560.3.1	FALSE	TRUE	TRUE	TRUE
Solyc09g091570.2.1	TRUE	TRUE	TRUE	TRUE
Solyc09g091580.3.1	TRUE	TRUE	TRUE	TRUE
Solyc09g091590.3.1	TRUE	TRUE	TRUE	TRUE
Solyc09g091615.1.1	FALSE	FALSE	FALSE	FALSE
Solyc09g091630.1.1	FALSE	FALSE	FALSE	FALSE
Solyc09g091650.3.1	TRUE	TRUE	TRUE	TRUE
Solyc09g091660.3.1	TRUE	FALSE	TRUE	TRUE
Solyc09g091670.3.1	FALSE	TRUE	FALSE	FALSE
Solyc09g091690.1.1	FALSE	TRUE	TRUE	TRUE
Solyc09g091700.4.1	TRUE	FALSE	TRUE	TRUE
Solyc09g091710.3.1	TRUE	TRUE	TRUE	TRUE
Solyc09g091730.5.1	TRUE	FALSE	TRUE	TRUE
Solyc09g091740.4.1	TRUE	FALSE	TRUE	FALSE
Solyc09g091750.3.1	FALSE	FALSE	FALSE	FALSE
Solyc09g091760.3.1	FALSE	TRUE	FALSE	TRUE
Solyc09g091770.1.1	FALSE	FALSE	FALSE	FALSE
Solyc09g091780.3.1	TRUE	TRUE	TRUE	TRUE
Solyc09g091790.3.1	FALSE	TRUE	TRUE	TRUE
Solyc09g091810.1.1	TRUE	TRUE	TRUE	TRUE
Solyc09g091820.5.1	FALSE	TRUE	TRUE	FALSE
Solyc09g091830.5.1	TRUE	TRUE	TRUE	TRUE
Solyc09g091840.4.1	TRUE	FALSE	TRUE	TRUE
Solyc09g091850.4.1	TRUE	TRUE	TRUE	TRUE
Solyc09g091860.4.1	TRUE	FALSE	TRUE	FALSE
Solyc09g091880.4.1	FALSE	TRUE	TRUE	TRUE
Solyc09g091900.4.1	TRUE	TRUE	TRUE	TRUE
Solyc09g091910.2.1	FALSE	FALSE	FALSE	TRUE
Solyc09g091920.3.1	FALSE	FALSE	FALSE	TRUE
Solyc09g091930.3.1	TRUE	TRUE	TRUE	TRUE
Solyc09g091940.2.1	TRUE	FALSE	FALSE	FALSE
Solyc09g091960.3.1	TRUE	TRUE	TRUE	TRUE
Solyc09g091965.1.1	TRUE	TRUE	TRUE	TRUE
Solyc09g091970.5.1	TRUE	TRUE	TRUE	TRUE
Solyc09g091980.3.1	TRUE	TRUE	TRUE	FALSE
Solyc09g091990.4.1	TRUE	TRUE	TRUE	TRUE
Solyc09g092020.5.1	FALSE	FALSE	TRUE	FALSE
Solyc09g092030.4.1	FALSE	TRUE	FALSE	FALSE
Solyc09g092040.3.1	TRUE	FALSE	FALSE	FALSE
Solyc09g092050.4.1	TRUE	TRUE	TRUE	TRUE
Solyc09g092060.3.1	FALSE	TRUE	TRUE	TRUE
Solyc09g092070.5.1	FALSE	TRUE	TRUE	TRUE
Solyc09g092090.4.1	FALSE	TRUE	TRUE	TRUE
Solyc09g092100.4.1	FALSE	FALSE	TRUE	TRUE
Solyc09g092110.5.1	TRUE	TRUE	TRUE	TRUE
Solyc09g092130.3.1	TRUE	TRUE	TRUE	TRUE
Solyc09g092140.3.1	FALSE	TRUE	TRUE	TRUE
Solyc09g092150.1.1	TRUE	TRUE	TRUE	TRUE
Solyc09g092160.2.1	TRUE	FALSE	TRUE	TRUE
Solyc09g092180.3.1	TRUE	TRUE	TRUE	TRUE
Solyc09g092210.4.1	FALSE	TRUE	FALSE	FALSE
Solyc09g092220.3.1	TRUE	FALSE	TRUE	TRUE
Solyc09g092235.2.1	TRUE	TRUE	FALSE	FALSE
Solyc09g092240.3.1	FALSE	TRUE	TRUE	TRUE
Solyc09g092250.3.1	FALSE	TRUE	TRUE	TRUE
Solyc09g092270.3.1	TRUE	TRUE	TRUE	TRUE
Solyc09g092280.1.1	TRUE	FALSE	TRUE	FALSE
Solyc09g092290.1.1	TRUE	TRUE	TRUE	TRUE
Solyc09g092300.3.1	TRUE	TRUE	TRUE	FALSE
Solyc09g092310.1.1	TRUE	FALSE	TRUE	TRUE
Solyc09g092320.3.1	FALSE	TRUE	TRUE	TRUE
Solyc09g092330.3.1	FALSE	FALSE	TRUE	FALSE
Solyc09g092340.5.1	TRUE	FALSE	TRUE	TRUE
Solyc09g092360.3.1	FALSE	FALSE	FALSE	FALSE
Solyc09g092380.3.1	TRUE	FALSE	TRUE	TRUE
Solyc09g092400.2.1	FALSE	FALSE	FALSE	FALSE
Solyc09g092410.4.1	TRUE	FALSE	FALSE	FALSE
Solyc09g092420.3.1	TRUE	FALSE	FALSE	FALSE
Solyc09g092430.3.1	TRUE	TRUE	TRUE	TRUE
Solyc09g092440.1.1	TRUE	TRUE	TRUE	TRUE
Solyc09g092450.3.1	TRUE	TRUE	TRUE	TRUE
Solyc09g092490.4.1	TRUE	FALSE	TRUE	TRUE
Solyc09g092500.1.1	TRUE	FALSE	TRUE	TRUE
Solyc09g092510.3.1	TRUE	TRUE	TRUE	TRUE
Solyc09g092520.3.1	FALSE	TRUE	FALSE	FALSE
Solyc09g092530.4.1	FALSE	TRUE	TRUE	TRUE
Solyc09g092540.1.1	FALSE	TRUE	FALSE	FALSE
Solyc09g092550.4.1	FALSE	FALSE	FALSE	TRUE
Solyc09g092560.4.1	TRUE	FALSE	TRUE	FALSE
Solyc09g092580.4.1	TRUE	TRUE	TRUE	FALSE
Solyc09g092600.3.1	TRUE	FALSE	FALSE	FALSE
Solyc09g092620.4.1	FALSE	TRUE	TRUE	FALSE
Solyc09g092640.3.1	FALSE	TRUE	TRUE	TRUE
Solyc09g092670.3.1	TRUE	TRUE	TRUE	TRUE
Solyc09g092680.4.1	FALSE	TRUE	TRUE	TRUE
Solyc09g092690.3.1	FALSE	TRUE	TRUE	FALSE
Solyc09g092700.3.1	FALSE	FALSE	TRUE	TRUE
Solyc09g092720.3.1	FALSE	TRUE	TRUE	TRUE
Solyc09g092725.1.1	TRUE	TRUE	TRUE	FALSE
Solyc09g092750.3.1	TRUE	TRUE	TRUE	FALSE
Solyc09g092760.2.1	FALSE	FALSE	FALSE	FALSE
Solyc09g097770.3.1	TRUE	FALSE	TRUE	TRUE
Solyc09g097780.2.1	FALSE	TRUE	FALSE	TRUE
Solyc09g097790.1.1	TRUE	FALSE	FALSE	FALSE
Solyc09g097800.2.1	TRUE	TRUE	TRUE	FALSE
Solyc09g097810.3.1	FALSE	FALSE	FALSE	FALSE
Solyc09g097820.3.1	TRUE	TRUE	TRUE	TRUE
Solyc09g097830.4.1	TRUE	TRUE	TRUE	TRUE
Solyc09g097840.2.1	TRUE	TRUE	TRUE	TRUE
Solyc09g097850.1.1	TRUE	TRUE	FALSE	FALSE
Solyc09g097860.4.1	TRUE	FALSE	TRUE	TRUE
Solyc09g097870.4.1	FALSE	TRUE	FALSE	FALSE
Solyc09g097880.4.1	FALSE	FALSE	TRUE	TRUE
Solyc09g097890.2.1	FALSE	TRUE	FALSE	TRUE
Solyc09g097900.3.1	TRUE	TRUE	TRUE	TRUE
Solyc09g097910.5.1	TRUE	TRUE	TRUE	TRUE
Solyc09g097930.5.1	TRUE	FALSE	TRUE	TRUE
Solyc09g097950.3.1	FALSE	FALSE	FALSE	FALSE
Solyc09g097960.3.1	FALSE	TRUE	FALSE	FALSE
Solyc09g097970.3.1	TRUE	TRUE	TRUE	TRUE
Solyc09g097980.5.1	TRUE	FALSE	TRUE	TRUE
Solyc09g098000.5.1	TRUE	FALSE	FALSE	FALSE
Solyc09g098010.3.1	TRUE	FALSE	TRUE	FALSE
Solyc09g098030.4.1	TRUE	FALSE	TRUE	TRUE
Solyc09g098040.3.1	TRUE	TRUE	TRUE	TRUE
Solyc09g098050.2.1	TRUE	FALSE	TRUE	FALSE
Solyc09g098060.3.1	FALSE	FALSE	FALSE	FALSE
Solyc09g098070.3.1	FALSE	FALSE	TRUE	TRUE
Solyc09g098080.5.1	FALSE	FALSE	FALSE	FALSE
Solyc09g098090.4.1	TRUE	TRUE	FALSE	FALSE
Solyc09g098100.4.1	FALSE	FALSE	FALSE	FALSE
Solyc09g098115.1.1	FALSE	FALSE	FALSE	TRUE
Solyc09g098120.3.1	FALSE	FALSE	FALSE	FALSE
Solyc09g098140.5.1	TRUE	FALSE	TRUE	TRUE
Solyc09g098150.3.1	TRUE	TRUE	TRUE	TRUE
Solyc09g098160.3.1	TRUE	FALSE	TRUE	TRUE
Solyc09g098170.5.1	TRUE	FALSE	TRUE	TRUE
Solyc09g098180.4.1	TRUE	TRUE	TRUE	TRUE
Solyc09g098190.3.1	TRUE	TRUE	TRUE	TRUE
Solyc09g098210.3.1	FALSE	TRUE	FALSE	FALSE
Solyc09g098220.3.1	FALSE	FALSE	TRUE	TRUE
Solyc09g098230.3.1	TRUE	FALSE	TRUE	TRUE
Solyc09g098240.4.1	FALSE	FALSE	TRUE	TRUE
Solyc09g098260.3.1	TRUE	TRUE	TRUE	TRUE
Solyc09g098280.3.1	TRUE	TRUE	TRUE	TRUE
Solyc09g098290.3.1	TRUE	FALSE	TRUE	TRUE
Solyc09g098300.3.1	TRUE	TRUE	TRUE	TRUE
Solyc09g098310.3.1	FALSE	FALSE	FALSE	FALSE
Solyc09g098320.1.1	FALSE	FALSE	FALSE	FALSE
Solyc09g098330.3.1	TRUE	TRUE	TRUE	TRUE
Solyc09g098340.3.1	TRUE	TRUE	TRUE	TRUE
Solyc09g098350.4.1	FALSE	FALSE	TRUE	FALSE
Solyc09g098360.5.1	TRUE	TRUE	TRUE	TRUE
Solyc09g098370.5.1	FALSE	FALSE	TRUE	TRUE
Solyc09g098380.3.1	TRUE	FALSE	FALSE	FALSE
Solyc09g098385.1.1	FALSE	TRUE	TRUE	FALSE
Solyc09g098390.3.1	TRUE	TRUE	TRUE	TRUE
Solyc09g098420.3.1	FALSE	FALSE	FALSE	FALSE
Solyc09g098425.1.1	TRUE	FALSE	TRUE	TRUE
Solyc09g098440.4.1	TRUE	TRUE	TRUE	TRUE
Solyc09g098450.4.1	TRUE	TRUE	TRUE	TRUE
Solyc09g098470.3.1	FALSE	FALSE	FALSE	FALSE
Solyc09g098490.5.1	FALSE	TRUE	FALSE	TRUE
Solyc09g098500.4.1	TRUE	FALSE	TRUE	TRUE
Solyc09g098510.4.1	TRUE	FALSE	TRUE	TRUE
Solyc09g098520.4.1	TRUE	TRUE	FALSE	TRUE
Solyc09g098530.5.1	TRUE	FALSE	TRUE	TRUE
Solyc09g098540.3.1	TRUE	TRUE	TRUE	TRUE
Solyc09g098550.4.1	TRUE	FALSE	TRUE	TRUE
Solyc09g098560.3.1	FALSE	FALSE	FALSE	FALSE
Solyc09g098580.3.1	TRUE	FALSE	TRUE	TRUE
Solyc09g098590.4.1	TRUE	TRUE	TRUE	TRUE
Solyc09g098600.2.1	FALSE	FALSE	FALSE	FALSE
Solyc09g098610.2.1	FALSE	FALSE	TRUE	FALSE
Solyc09g098770.2.1	FALSE	TRUE	FALSE	FALSE
Solyc09g150103.1.1	FALSE	FALSE	FALSE	FALSE
Solyc09g150104.1.1	TRUE	FALSE	FALSE	FALSE
Solyc09g150105.1.1	TRUE	FALSE	TRUE	TRUE
Solyc09g150106.1.1	FALSE	FALSE	FALSE	FALSE
Solyc09g150109.1.1	FALSE	FALSE	FALSE	FALSE
Solyc09g150116.1.1	TRUE	FALSE	FALSE	FALSE
Solyc09g150117.1.1	FALSE	FALSE	TRUE	FALSE
Solyc09g150119.1.1	FALSE	FALSE	TRUE	TRUE
Solyc09g150121.1.1	TRUE	TRUE	FALSE	FALSE
Solyc09g150125.2.1	TRUE	FALSE	TRUE	FALSE
Solyc09g150126.2.1	TRUE	FALSE	TRUE	TRUE
Solyc09g150128.1.1	TRUE	TRUE	TRUE	FALSE
Solyc09g150129.1.1	FALSE	TRUE	TRUE	TRUE
Solyc09g150130.1.1	FALSE	TRUE	TRUE	TRUE
Solyc09g150132.1.1	FALSE	FALSE	TRUE	TRUE
Solyc09g150134.1.1	FALSE	TRUE	FALSE	FALSE
Solyc09g150137.2.1	TRUE	FALSE	FALSE	FALSE
Solyc09g150140.2.1	FALSE	TRUE	TRUE	FALSE
Solyc09g150143.1.1	FALSE	FALSE	TRUE	FALSE
Solyc09g150144.1.1	FALSE	FALSE	FALSE	FALSE
Solyc09g150152.1.1	FALSE	TRUE	TRUE	FALSE
Solyc09g150155.1.1	FALSE	FALSE	TRUE	FALSE
Solyc09g150156.1.1	TRUE	TRUE	TRUE	TRUE
Solyc09g150157.1.1	TRUE	TRUE	TRUE	TRUE
Solyc09g160050.1.1	FALSE	FALSE	FALSE	FALSE
Solyc09g160080.1.1	TRUE	FALSE	FALSE	TRUE
Solyc09g160240.1.1	TRUE	TRUE	TRUE	TRUE
Solyc09g160260.1.1	FALSE	TRUE	FALSE	FALSE
Solyc09g160300.1.1	FALSE	TRUE	FALSE	FALSE
Solyc09g160320.1.1	FALSE	FALSE	FALSE	FALSE
Solyc09g160350.1.1	TRUE	FALSE	TRUE	FALSE
Solyc09g160500.1.1	FALSE	FALSE	FALSE	TRUE
Solyc09g160710.1.1	FALSE	FALSE	FALSE	FALSE
Solyc09g161260.1.1	FALSE	TRUE	FALSE	FALSE
Solyc09g161420.1.1	FALSE	TRUE	FALSE	FALSE
Solyc09g161480.1.1	FALSE	FALSE	TRUE	TRUE
Solyc09g161530.1.1	FALSE	FALSE	FALSE	FALSE
Solyc09g161640.1.1	FALSE	FALSE	FALSE	FALSE
Solyc09g161950.1.1	TRUE	FALSE	FALSE	FALSE
Solyc09g162040.1.1	FALSE	FALSE	TRUE	TRUE
Solyc10g004000.1.1	TRUE	FALSE	FALSE	FALSE
Solyc10g005000.4.1	TRUE	FALSE	TRUE	FALSE
Solyc10g005010.5.1	FALSE	FALSE	FALSE	FALSE
Solyc10g005020.3.1	FALSE	FALSE	TRUE	FALSE
Solyc10g005030.4.1	TRUE	TRUE	TRUE	TRUE
Solyc10g005050.3.1	FALSE	TRUE	FALSE	TRUE
Solyc10g005060.4.1	TRUE	TRUE	TRUE	TRUE
Solyc10g005080.3.1	TRUE	TRUE	TRUE	TRUE
Solyc10g005090.3.1	FALSE	TRUE	TRUE	TRUE
Solyc10g005100.3.1	FALSE	FALSE	FALSE	TRUE
Solyc10g005110.3.1	TRUE	TRUE	TRUE	TRUE
Solyc10g005120.2.1	TRUE	FALSE	FALSE	FALSE
Solyc10g005140.1.1	FALSE	TRUE	FALSE	FALSE
Solyc10g005180.3.1	TRUE	TRUE	TRUE	TRUE
Solyc10g005190.1.1	FALSE	FALSE	FALSE	TRUE
Solyc10g005200.3.1	TRUE	FALSE	TRUE	TRUE
Solyc10g005210.4.1	TRUE	TRUE	TRUE	TRUE
Solyc10g005220.3.1	FALSE	FALSE	TRUE	FALSE
Solyc10g005230.3.1	TRUE	TRUE	TRUE	TRUE
Solyc10g005250.4.1	FALSE	FALSE	TRUE	TRUE
Solyc10g005260.3.1	TRUE	TRUE	TRUE	TRUE
Solyc10g005290.5.1	TRUE	TRUE	TRUE	TRUE
Solyc10g005300.3.1	FALSE	FALSE	TRUE	FALSE
Solyc10g005310.3.1	TRUE	FALSE	TRUE	TRUE
Solyc10g005320.3.1	FALSE	FALSE	FALSE	TRUE
Solyc10g005330.3.1	TRUE	FALSE	TRUE	TRUE
Solyc10g005340.3.1	TRUE	TRUE	TRUE	TRUE
Solyc10g005350.3.1	FALSE	FALSE	FALSE	FALSE
Solyc10g005360.4.1	FALSE	FALSE	FALSE	FALSE
Solyc10g005370.3.1	TRUE	TRUE	FALSE	FALSE
Solyc10g005390.4.1	FALSE	FALSE	TRUE	FALSE
Solyc10g005400.3.1	TRUE	TRUE	TRUE	TRUE
Solyc10g005410.5.1	TRUE	FALSE	FALSE	FALSE
Solyc10g005430.4.1	FALSE	FALSE	FALSE	FALSE
Solyc10g005440.3.1	FALSE	FALSE	FALSE	FALSE
Solyc10g005450.2.1	TRUE	TRUE	TRUE	TRUE
Solyc10g005460.3.1	FALSE	FALSE	TRUE	FALSE
Solyc10g005470.3.1	TRUE	TRUE	TRUE	TRUE
Solyc10g005480.3.1	TRUE	TRUE	TRUE	TRUE
Solyc10g005490.4.1	FALSE	TRUE	FALSE	TRUE
Solyc10g005500.3.1	FALSE	FALSE	FALSE	TRUE
Solyc10g005510.3.1	FALSE	FALSE	TRUE	FALSE
Solyc10g005520.3.1	TRUE	TRUE	TRUE	TRUE
Solyc10g005530.3.1	FALSE	TRUE	TRUE	TRUE
Solyc10g005540.4.1	TRUE	TRUE	TRUE	TRUE
Solyc10g005550.3.1	FALSE	FALSE	FALSE	FALSE
Solyc10g005560.3.1	FALSE	FALSE	FALSE	FALSE
Solyc10g005580.3.1	FALSE	FALSE	TRUE	TRUE
Solyc10g005590.5.1	FALSE	FALSE	TRUE	TRUE
Solyc10g005600.5.1	TRUE	FALSE	TRUE	TRUE
Solyc10g005610.2.1	TRUE	TRUE	FALSE	FALSE
Solyc10g005620.3.1	TRUE	TRUE	TRUE	TRUE
Solyc10g005630.3.1	TRUE	TRUE	TRUE	TRUE
Solyc10g005640.4.1	TRUE	FALSE	TRUE	TRUE
Solyc10g005650.3.1	TRUE	TRUE	TRUE	TRUE
Solyc10g005660.3.1	FALSE	FALSE	TRUE	TRUE
Solyc10g005670.3.1	TRUE	TRUE	TRUE	FALSE
Solyc10g005680.2.1	FALSE	TRUE	FALSE	FALSE
Solyc10g005690.3.1	TRUE	TRUE	TRUE	TRUE
Solyc10g005700.3.1	TRUE	TRUE	TRUE	TRUE
Solyc10g005710.2.1	FALSE	TRUE	FALSE	FALSE
Solyc10g005720.1.1	TRUE	TRUE	TRUE	TRUE
Solyc10g005730.3.1	TRUE	FALSE	TRUE	TRUE
Solyc10g005740.4.1	FALSE	TRUE	TRUE	FALSE
Solyc10g005750.3.1	FALSE	TRUE	TRUE	TRUE
Solyc10g005760.3.1	FALSE	FALSE	FALSE	FALSE
Solyc10g005770.4.1	TRUE	FALSE	TRUE	TRUE
Solyc10g005780.4.1	TRUE	TRUE	TRUE	TRUE
Solyc10g005790.3.1	TRUE	TRUE	TRUE	TRUE
Solyc10g005800.3.1	TRUE	TRUE	TRUE	TRUE
Solyc10g005820.3.1	TRUE	TRUE	TRUE	TRUE
Solyc10g005830.3.1	TRUE	TRUE	TRUE	TRUE
Solyc10g005840.4.1	FALSE	TRUE	FALSE	FALSE
Solyc10g005850.4.1	TRUE	FALSE	FALSE	TRUE
Solyc10g005860.3.1	FALSE	FALSE	FALSE	TRUE
Solyc10g005870.4.1	TRUE	TRUE	TRUE	TRUE
Solyc10g005880.3.1	TRUE	TRUE	TRUE	TRUE
Solyc10g005890.3.1	TRUE	FALSE	TRUE	TRUE
Solyc10g005900.3.1	FALSE	TRUE	TRUE	TRUE
Solyc10g005905.1.1	FALSE	FALSE	TRUE	FALSE
Solyc10g005910.2.1	FALSE	TRUE	FALSE	FALSE
Solyc10g005920.4.1	TRUE	TRUE	TRUE	TRUE
Solyc10g005930.2.1	FALSE	FALSE	TRUE	TRUE
Solyc10g005950.3.1	TRUE	TRUE	TRUE	TRUE
Solyc10g005960.1.1	TRUE	TRUE	TRUE	TRUE
Solyc10g005970.1.1	FALSE	FALSE	TRUE	FALSE
Solyc10g005980.1.1	FALSE	TRUE	FALSE	FALSE
Solyc10g006000.4.1	TRUE	TRUE	TRUE	TRUE
Solyc10g006010.3.1	TRUE	TRUE	FALSE	TRUE
Solyc10g006020.3.1	FALSE	FALSE	TRUE	TRUE
Solyc10g006030.3.1	TRUE	TRUE	TRUE	TRUE
Solyc10g006040.1.1	TRUE	TRUE	TRUE	TRUE
Solyc10g006050.3.1	TRUE	TRUE	TRUE	TRUE
Solyc10g006070.3.1	FALSE	FALSE	TRUE	FALSE
Solyc10g006080.3.1	TRUE	TRUE	FALSE	FALSE
Solyc10g006090.4.1	FALSE	TRUE	TRUE	FALSE
Solyc10g006100.3.1	FALSE	TRUE	TRUE	FALSE
Solyc10g006110.3.1	TRUE	FALSE	FALSE	FALSE
Solyc10g006120.2.1	TRUE	FALSE	TRUE	TRUE
Solyc10g006130.1.1	FALSE	TRUE	TRUE	TRUE
Solyc10g006140.3.1	TRUE	TRUE	TRUE	TRUE
Solyc10g006150.4.1	TRUE	TRUE	TRUE	TRUE
Solyc10g006160.1.1	FALSE	FALSE	TRUE	FALSE
Solyc10g006170.4.1	TRUE	FALSE	TRUE	TRUE
Solyc10g006173.1.1	TRUE	FALSE	TRUE	TRUE
Solyc10g006177.1.1	TRUE	FALSE	TRUE	TRUE
Solyc10g006230.4.1	TRUE	TRUE	TRUE	TRUE
Solyc10g006240.3.1	TRUE	TRUE	TRUE	TRUE
Solyc10g006250.3.1	FALSE	FALSE	FALSE	FALSE
Solyc10g006260.3.1	TRUE	FALSE	FALSE	FALSE
Solyc10g006270.5.1	FALSE	FALSE	TRUE	TRUE
Solyc10g006275.1.1	FALSE	FALSE	FALSE	FALSE
Solyc10g006290.3.1	FALSE	FALSE	FALSE	FALSE
Solyc10g006300.4.1	TRUE	TRUE	TRUE	TRUE
Solyc10g006310.3.1	TRUE	TRUE	TRUE	TRUE
Solyc10g006320.3.1	FALSE	FALSE	TRUE	FALSE
Solyc10g006330.3.1	TRUE	TRUE	TRUE	TRUE
Solyc10g006340.3.1	FALSE	FALSE	FALSE	FALSE
Solyc10g006350.3.1	FALSE	TRUE	FALSE	FALSE
Solyc10g006360.2.1	TRUE	TRUE	FALSE	TRUE
Solyc10g006370.3.1	TRUE	FALSE	TRUE	TRUE
Solyc10g006390.3.1	FALSE	FALSE	TRUE	TRUE
Solyc10g006400.3.1	TRUE	TRUE	TRUE	TRUE
Solyc10g006410.3.1	TRUE	FALSE	TRUE	TRUE
Solyc10g006430.3.1	FALSE	FALSE	FALSE	FALSE
Solyc10g006440.3.1	TRUE	TRUE	TRUE	TRUE
Solyc10g006450.3.1	FALSE	FALSE	TRUE	FALSE
Solyc10g006460.3.1	FALSE	FALSE	FALSE	TRUE
Solyc10g006470.3.1	TRUE	TRUE	TRUE	TRUE
Solyc10g006480.2.1	FALSE	TRUE	TRUE	TRUE
Solyc10g006490.3.1	TRUE	TRUE	FALSE	TRUE
Solyc10g006500.4.1	TRUE	FALSE	TRUE	TRUE
Solyc10g006510.3.1	TRUE	FALSE	TRUE	FALSE
Solyc10g006520.3.1	FALSE	FALSE	FALSE	FALSE
Solyc10g006530.4.1	TRUE	TRUE	TRUE	TRUE
Solyc10g006540.4.1	TRUE	TRUE	TRUE	TRUE
Solyc10g006550.3.1	FALSE	FALSE	FALSE	FALSE
Solyc10g006560.4.1	TRUE	TRUE	TRUE	FALSE
Solyc10g006570.2.1	TRUE	TRUE	TRUE	TRUE
Solyc10g006580.3.1	TRUE	FALSE	TRUE	FALSE
Solyc10g006590.3.1	TRUE	FALSE	TRUE	TRUE
Solyc10g006600.4.1	TRUE	FALSE	TRUE	TRUE
Solyc10g006610.5.1	TRUE	TRUE	FALSE	TRUE
Solyc10g006615.1.1	FALSE	FALSE	FALSE	TRUE
Solyc10g006630.3.1	FALSE	FALSE	FALSE	FALSE
Solyc10g006640.3.1	TRUE	FALSE	TRUE	TRUE
Solyc10g006650.3.1	TRUE	TRUE	TRUE	TRUE
Solyc10g006660.3.1	FALSE	FALSE	FALSE	FALSE
Solyc10g006680.2.1	FALSE	FALSE	FALSE	FALSE
Solyc10g006690.4.1	FALSE	TRUE	FALSE	TRUE
Solyc10g006700.1.1	FALSE	FALSE	FALSE	FALSE
Solyc10g006710.4.1	FALSE	TRUE	FALSE	FALSE
Solyc10g006720.4.1	FALSE	FALSE	FALSE	FALSE
Solyc10g006730.1.1	FALSE	TRUE	FALSE	FALSE
Solyc10g006740.4.1	TRUE	TRUE	TRUE	TRUE
Solyc10g006755.2.1	TRUE	TRUE	TRUE	TRUE
Solyc10g006760.3.1	TRUE	TRUE	TRUE	TRUE
Solyc10g006770.4.1	TRUE	TRUE	TRUE	TRUE
Solyc10g006780.4.1	TRUE	TRUE	FALSE	TRUE
Solyc10g006790.4.1	TRUE	FALSE	TRUE	TRUE
Solyc10g006800.4.1	FALSE	TRUE	TRUE	TRUE
Solyc10g006810.4.1	TRUE	FALSE	TRUE	TRUE
Solyc10g006820.4.1	TRUE	TRUE	TRUE	TRUE
Solyc10g006840.5.1	TRUE	TRUE	TRUE	TRUE
Solyc10g006850.4.1	TRUE	FALSE	FALSE	FALSE
Solyc10g006860.5.1	TRUE	TRUE	TRUE	TRUE
Solyc10g006880.3.1	FALSE	FALSE	FALSE	FALSE
Solyc10g006900.3.1	TRUE	TRUE	TRUE	TRUE
Solyc10g006920.3.1	TRUE	FALSE	TRUE	TRUE
Solyc10g006930.4.1	TRUE	TRUE	TRUE	TRUE
Solyc10g006950.1.1	TRUE	TRUE	FALSE	FALSE
Solyc10g006960.3.1	FALSE	TRUE	FALSE	FALSE
Solyc10g006970.3.1	TRUE	TRUE	TRUE	TRUE
Solyc10g006980.3.1	TRUE	FALSE	TRUE	TRUE
Solyc10g006990.3.1	TRUE	TRUE	FALSE	FALSE
Solyc10g007000.3.1	FALSE	TRUE	TRUE	TRUE
Solyc10g007010.1.1	TRUE	FALSE	FALSE	FALSE
Solyc10g007020.1.1	FALSE	TRUE	TRUE	FALSE
Solyc10g007030.2.1	TRUE	TRUE	TRUE	TRUE
Solyc10g007040.3.1	FALSE	FALSE	FALSE	FALSE
Solyc10g007050.3.1	FALSE	TRUE	FALSE	FALSE
Solyc10g007060.4.1	TRUE	FALSE	TRUE	TRUE
Solyc10g007070.4.1	FALSE	FALSE	TRUE	FALSE
Solyc10g007073.1.1	FALSE	FALSE	TRUE	TRUE
Solyc10g007100.3.1	TRUE	TRUE	TRUE	TRUE
Solyc10g007110.3.1	TRUE	TRUE	TRUE	TRUE
Solyc10g007120.4.1	TRUE	TRUE	TRUE	TRUE
Solyc10g007130.4.1	FALSE	TRUE	TRUE	TRUE
Solyc10g007140.3.1	TRUE	TRUE	TRUE	TRUE
Solyc10g007180.2.1	FALSE	TRUE	TRUE	TRUE
Solyc10g007190.2.1	TRUE	TRUE	FALSE	FALSE
Solyc10g007200.3.1	TRUE	FALSE	TRUE	TRUE
Solyc10g007220.3.1	FALSE	TRUE	FALSE	FALSE
Solyc10g007230.2.1	FALSE	FALSE	FALSE	FALSE
Solyc10g007260.3.1	FALSE	TRUE	TRUE	TRUE
Solyc10g007280.4.1	FALSE	FALSE	FALSE	FALSE
Solyc10g007290.4.1	TRUE	FALSE	TRUE	TRUE
Solyc10g007300.2.1	FALSE	FALSE	TRUE	FALSE
Solyc10g007310.1.1	FALSE	FALSE	TRUE	FALSE
Solyc10g007320.3.1	TRUE	TRUE	TRUE	TRUE
Solyc10g007330.1.1	FALSE	TRUE	FALSE	FALSE
Solyc10g007340.3.1	FALSE	FALSE	TRUE	FALSE
Solyc10g007350.4.1	TRUE	TRUE	TRUE	TRUE
Solyc10g007360.4.1	TRUE	TRUE	TRUE	TRUE
Solyc10g007390.3.1	TRUE	FALSE	TRUE	TRUE
Solyc10g007400.4.1	TRUE	TRUE	TRUE	TRUE
Solyc10g007410.4.1	TRUE	TRUE	TRUE	TRUE
Solyc10g007420.4.1	FALSE	FALSE	FALSE	FALSE
Solyc10g007430.3.1	TRUE	FALSE	FALSE	FALSE
Solyc10g007440.3.1	TRUE	TRUE	TRUE	TRUE
Solyc10g007460.5.1	FALSE	TRUE	TRUE	TRUE
Solyc10g007470.4.1	TRUE	TRUE	TRUE	TRUE
Solyc10g007480.4.1	TRUE	FALSE	TRUE	TRUE
Solyc10g007490.2.1	TRUE	FALSE	FALSE	FALSE
Solyc10g007500.4.1	TRUE	TRUE	TRUE	TRUE
Solyc10g007510.2.1	TRUE	FALSE	FALSE	TRUE
Solyc10g007520.4.1	TRUE	TRUE	TRUE	TRUE
Solyc10g007540.2.1	FALSE	TRUE	TRUE	TRUE
Solyc10g007550.3.1	FALSE	FALSE	TRUE	TRUE
Solyc10g007560.2.1	TRUE	TRUE	FALSE	TRUE
Solyc10g007570.4.1	TRUE	TRUE	FALSE	FALSE
Solyc10g007580.1.1	FALSE	TRUE	FALSE	FALSE
Solyc10g007590.4.1	TRUE	FALSE	TRUE	TRUE
Solyc10g007600.3.1	TRUE	FALSE	TRUE	TRUE
Solyc10g007610.4.1	TRUE	TRUE	TRUE	TRUE
Solyc10g007650.3.1	FALSE	TRUE	TRUE	TRUE
Solyc10g007660.3.1	FALSE	FALSE	FALSE	FALSE
Solyc10g007670.5.1	TRUE	TRUE	TRUE	TRUE
Solyc10g007680.5.1	TRUE	TRUE	TRUE	TRUE
Solyc10g007690.3.1	TRUE	TRUE	TRUE	TRUE
Solyc10g007700.3.1	FALSE	FALSE	TRUE	TRUE
Solyc10g007710.3.1	TRUE	FALSE	FALSE	TRUE
Solyc10g007720.4.1	FALSE	TRUE	TRUE	FALSE
Solyc10g007730.3.1	TRUE	TRUE	TRUE	TRUE
Solyc10g007740.3.1	TRUE	FALSE	TRUE	FALSE
Solyc10g007750.1.1	TRUE	TRUE	TRUE	TRUE
Solyc10g007760.5.1	FALSE	FALSE	FALSE	TRUE
Solyc10g007770.3.1	FALSE	TRUE	FALSE	TRUE
Solyc10g007780.3.1	TRUE	TRUE	TRUE	TRUE
Solyc10g007790.3.1	TRUE	FALSE	TRUE	FALSE
Solyc10g007800.3.1	FALSE	FALSE	FALSE	FALSE
Solyc10g007810.3.1	FALSE	TRUE	FALSE	FALSE
Solyc10g007820.3.1	TRUE	FALSE	TRUE	TRUE
Solyc10g007830.1.1	TRUE	FALSE	FALSE	FALSE
Solyc10g007840.3.1	TRUE	TRUE	TRUE	TRUE
Solyc10g007850.3.1	TRUE	TRUE	TRUE	TRUE
Solyc10g007870.3.1	TRUE	FALSE	FALSE	FALSE
Solyc10g007880.4.1	TRUE	TRUE	TRUE	TRUE
Solyc10g007890.5.1	TRUE	FALSE	FALSE	FALSE
Solyc10g007900.4.1	TRUE	TRUE	TRUE	TRUE
Solyc10g007930.4.1	TRUE	TRUE	TRUE	TRUE
Solyc10g007940.1.1	TRUE	TRUE	TRUE	TRUE
Solyc10g007950.4.1	TRUE	FALSE	TRUE	TRUE
Solyc10g007970.2.1	FALSE	FALSE	FALSE	TRUE
Solyc10g007980.3.1	FALSE	FALSE	TRUE	FALSE
Solyc10g007990.3.1	FALSE	TRUE	TRUE	TRUE
Solyc10g008000.1.1	FALSE	TRUE	TRUE	FALSE
Solyc10g008010.4.1	FALSE	TRUE	TRUE	FALSE
Solyc10g008020.4.1	TRUE	TRUE	TRUE	TRUE
Solyc10g008030.5.1	TRUE	FALSE	FALSE	FALSE
Solyc10g008040.5.1	TRUE	TRUE	TRUE	TRUE
Solyc10g008050.2.1	TRUE	FALSE	TRUE	FALSE
Solyc10g008070.4.1	TRUE	TRUE	TRUE	FALSE
Solyc10g008080.3.1	FALSE	FALSE	FALSE	FALSE
Solyc10g008090.1.1	FALSE	FALSE	FALSE	TRUE
Solyc10g008100.3.1	TRUE	FALSE	FALSE	FALSE
Solyc10g008110.4.1	TRUE	FALSE	TRUE	TRUE
Solyc10g008120.5.1	TRUE	TRUE	TRUE	TRUE
Solyc10g008130.3.1	FALSE	FALSE	TRUE	TRUE
Solyc10g008140.3.1	TRUE	FALSE	TRUE	TRUE
Solyc10g008150.1.1	TRUE	FALSE	FALSE	TRUE
Solyc10g008160.3.1	TRUE	TRUE	TRUE	TRUE
Solyc10g008180.2.1	FALSE	FALSE	TRUE	TRUE
Solyc10g008190.3.1	TRUE	FALSE	FALSE	FALSE
Solyc10g008200.4.1	TRUE	TRUE	TRUE	TRUE
Solyc10g008210.3.1	TRUE	FALSE	TRUE	TRUE
Solyc10g008220.4.1	TRUE	TRUE	TRUE	TRUE
Solyc10g008230.3.1	TRUE	FALSE	TRUE	TRUE
Solyc10g008240.3.1	TRUE	TRUE	TRUE	TRUE
Solyc10g008245.2.1	FALSE	FALSE	TRUE	FALSE
Solyc10g008247.1.1	TRUE	FALSE	FALSE	TRUE
Solyc10g008270.3.1	TRUE	TRUE	TRUE	TRUE
Solyc10g008280.3.1	TRUE	TRUE	TRUE	TRUE
Solyc10g008300.3.1	TRUE	TRUE	TRUE	TRUE
Solyc10g008310.1.1	FALSE	FALSE	TRUE	FALSE
Solyc10g008320.1.1	TRUE	TRUE	TRUE	TRUE
Solyc10g008330.5.1	FALSE	FALSE	FALSE	FALSE
Solyc10g008340.4.1	FALSE	TRUE	FALSE	FALSE
Solyc10g008360.2.1	FALSE	FALSE	FALSE	FALSE
Solyc10g008390.3.1	FALSE	TRUE	FALSE	FALSE
Solyc10g008400.1.1	TRUE	FALSE	TRUE	TRUE
Solyc10g008410.1.1	FALSE	TRUE	FALSE	TRUE
Solyc10g008420.3.1	FALSE	TRUE	TRUE	TRUE
Solyc10g008440.3.1	TRUE	TRUE	TRUE	TRUE
Solyc10g008460.3.1	TRUE	FALSE	TRUE	TRUE
Solyc10g008470.3.1	FALSE	FALSE	FALSE	FALSE
Solyc10g008480.3.1	FALSE	TRUE	TRUE	TRUE
Solyc10g008490.3.1	TRUE	TRUE	TRUE	TRUE
Solyc10g008500.5.1	TRUE	TRUE	TRUE	TRUE
Solyc10g008510.3.1	TRUE	TRUE	TRUE	TRUE
Solyc10g008520.3.1	FALSE	TRUE	FALSE	TRUE
Solyc10g008530.1.1	FALSE	FALSE	FALSE	FALSE
Solyc10g008540.3.1	FALSE	TRUE	FALSE	FALSE
Solyc10g008550.3.1	FALSE	FALSE	FALSE	TRUE
Solyc10g008560.3.1	TRUE	TRUE	TRUE	TRUE
Solyc10g008570.3.1	TRUE	TRUE	TRUE	TRUE
Solyc10g008580.1.1	FALSE	FALSE	FALSE	TRUE
Solyc10g008590.1.1	TRUE	TRUE	TRUE	TRUE
Solyc10g008600.3.1	FALSE	FALSE	TRUE	TRUE
Solyc10g008610.1.1	FALSE	FALSE	TRUE	TRUE
Solyc10g008630.3.1	TRUE	TRUE	TRUE	TRUE
Solyc10g008640.3.1	TRUE	FALSE	TRUE	FALSE
Solyc10g008650.3.1	TRUE	TRUE	TRUE	TRUE
Solyc10g008660.3.1	TRUE	FALSE	TRUE	TRUE
Solyc10g008665.1.1	FALSE	TRUE	FALSE	TRUE
Solyc10g008670.3.1	FALSE	TRUE	FALSE	TRUE
Solyc10g008680.3.1	TRUE	FALSE	FALSE	FALSE
Solyc10g008710.3.1	TRUE	FALSE	TRUE	TRUE
Solyc10g008730.3.1	TRUE	TRUE	TRUE	TRUE
Solyc10g008740.3.1	FALSE	TRUE	TRUE	TRUE
Solyc10g008750.3.1	FALSE	FALSE	FALSE	FALSE
Solyc10g008760.3.1	FALSE	TRUE	TRUE	FALSE
Solyc10g008770.3.1	FALSE	TRUE	TRUE	TRUE
Solyc10g008780.1.1	TRUE	FALSE	TRUE	TRUE
Solyc10g008790.3.1	TRUE	FALSE	TRUE	TRUE
Solyc10g008800.5.1	TRUE	TRUE	TRUE	FALSE
Solyc10g008830.2.1	FALSE	TRUE	FALSE	FALSE
Solyc10g008840.3.1	TRUE	FALSE	TRUE	TRUE
Solyc10g008850.2.1	FALSE	FALSE	TRUE	TRUE
Solyc10g008870.3.1	FALSE	TRUE	TRUE	FALSE
Solyc10g008880.3.1	TRUE	TRUE	TRUE	FALSE
Solyc10g008890.3.1	TRUE	FALSE	FALSE	FALSE
Solyc10g008910.1.1	TRUE	TRUE	TRUE	FALSE
Solyc10g008920.1.1	TRUE	TRUE	FALSE	FALSE
Solyc10g008930.1.1	FALSE	TRUE	TRUE	FALSE
Solyc10g008950.3.1	FALSE	FALSE	FALSE	TRUE
Solyc10g008960.1.1	FALSE	TRUE	FALSE	TRUE
Solyc10g008970.1.1	FALSE	FALSE	FALSE	FALSE
Solyc10g008990.5.1	TRUE	TRUE	TRUE	TRUE
Solyc10g009000.4.1	TRUE	FALSE	TRUE	TRUE
Solyc10g009010.5.1	TRUE	FALSE	TRUE	TRUE
Solyc10g009020.3.1	FALSE	FALSE	FALSE	TRUE
Solyc10g009030.5.1	TRUE	FALSE	TRUE	TRUE
Solyc10g009040.4.1	TRUE	FALSE	TRUE	TRUE
Solyc10g009050.3.1	FALSE	TRUE	FALSE	FALSE
Solyc10g009060.1.1	TRUE	TRUE	TRUE	FALSE
Solyc10g009070.3.1	FALSE	FALSE	TRUE	TRUE
Solyc10g009090.3.1	TRUE	TRUE	TRUE	TRUE
Solyc10g009110.1.1	TRUE	TRUE	FALSE	TRUE
Solyc10g009140.3.1	TRUE	FALSE	TRUE	FALSE
Solyc10g009150.3.1	TRUE	FALSE	FALSE	TRUE
Solyc10g009160.3.1	FALSE	TRUE	TRUE	TRUE
Solyc10g009170.2.1	TRUE	TRUE	TRUE	FALSE
Solyc10g009180.3.1	TRUE	FALSE	TRUE	FALSE
Solyc10g009190.1.1	TRUE	FALSE	TRUE	TRUE
Solyc10g009210.4.1	TRUE	TRUE	TRUE	TRUE
Solyc10g009220.3.1	FALSE	TRUE	TRUE	FALSE
Solyc10g009230.1.1	TRUE	TRUE	TRUE	TRUE
Solyc10g009240.3.1	TRUE	TRUE	TRUE	TRUE
Solyc10g009270.3.1	TRUE	FALSE	TRUE	TRUE
Solyc10g009280.5.1	FALSE	FALSE	TRUE	TRUE
Solyc10g009290.1.1	TRUE	TRUE	TRUE	TRUE
Solyc10g009310.5.1	FALSE	TRUE	FALSE	FALSE
Solyc10g009320.3.1	TRUE	TRUE	TRUE	TRUE
Solyc10g009330.3.1	TRUE	FALSE	TRUE	TRUE
Solyc10g009340.1.1	TRUE	TRUE	FALSE	FALSE
Solyc10g009350.4.1	TRUE	FALSE	TRUE	FALSE
Solyc10g009360.5.1	FALSE	FALSE	FALSE	FALSE
Solyc10g009380.3.1	TRUE	TRUE	TRUE	TRUE
Solyc10g009400.3.1	FALSE	FALSE	TRUE	TRUE
Solyc10g009410.1.1	TRUE	TRUE	TRUE	TRUE
Solyc10g009420.3.1	FALSE	FALSE	FALSE	FALSE
Solyc10g009430.3.1	TRUE	FALSE	FALSE	FALSE
Solyc10g009480.5.1	TRUE	FALSE	FALSE	FALSE
Solyc10g009490.2.1	TRUE	TRUE	TRUE	TRUE
Solyc10g009500.4.1	TRUE	TRUE	TRUE	TRUE
Solyc10g009540.1.1	TRUE	TRUE	TRUE	TRUE
Solyc10g009550.3.1	TRUE	FALSE	TRUE	TRUE
Solyc10g009570.3.1	TRUE	TRUE	TRUE	TRUE
Solyc10g009580.5.1	TRUE	TRUE	TRUE	TRUE
Solyc10g009600.1.1	FALSE	FALSE	FALSE	FALSE
Solyc10g009610.2.1	FALSE	FALSE	FALSE	FALSE
Solyc10g011650.3.1	FALSE	FALSE	FALSE	FALSE
Solyc10g011660.3.1	FALSE	FALSE	FALSE	FALSE
Solyc10g011670.3.1	TRUE	FALSE	TRUE	TRUE
Solyc10g011690.3.1	TRUE	TRUE	TRUE	TRUE
Solyc10g011700.4.1	TRUE	TRUE	TRUE	TRUE
Solyc10g011710.1.1	FALSE	FALSE	FALSE	FALSE
Solyc10g011730.3.1	FALSE	TRUE	TRUE	TRUE
Solyc10g011740.3.1	TRUE	TRUE	TRUE	TRUE
Solyc10g011750.4.1	TRUE	FALSE	TRUE	TRUE
Solyc10g011760.3.1	FALSE	FALSE	TRUE	TRUE
Solyc10g011765.1.1	TRUE	TRUE	TRUE	TRUE
Solyc10g011770.4.1	TRUE	TRUE	TRUE	TRUE
Solyc10g011790.3.1	TRUE	TRUE	TRUE	TRUE
Solyc10g011810.4.1	TRUE	TRUE	TRUE	TRUE
Solyc10g011820.5.1	TRUE	FALSE	TRUE	TRUE
Solyc10g011830.1.1	FALSE	FALSE	FALSE	FALSE
Solyc10g011840.3.1	FALSE	FALSE	FALSE	FALSE
Solyc10g011870.3.1	TRUE	TRUE	TRUE	TRUE
Solyc10g011880.1.1	TRUE	TRUE	TRUE	TRUE
Solyc10g011910.5.1	TRUE	FALSE	FALSE	FALSE
Solyc10g011925.2.1	TRUE	FALSE	FALSE	FALSE
Solyc10g011940.1.1	FALSE	FALSE	FALSE	FALSE
Solyc10g011950.4.1	FALSE	FALSE	FALSE	FALSE
Solyc10g011960.3.1	TRUE	FALSE	TRUE	FALSE
Solyc10g011980.3.1	TRUE	FALSE	TRUE	FALSE
Solyc10g011990.1.1	FALSE	TRUE	TRUE	FALSE
Solyc10g012030.4.1	TRUE	TRUE	TRUE	TRUE
Solyc10g012050.3.1	TRUE	TRUE	TRUE	TRUE
Solyc10g012060.3.1	TRUE	TRUE	TRUE	TRUE
Solyc10g012070.5.1	TRUE	TRUE	TRUE	TRUE
Solyc10g012080.4.1	FALSE	FALSE	TRUE	TRUE
Solyc10g012130.1.1	TRUE	FALSE	TRUE	TRUE
Solyc10g012160.3.1	TRUE	FALSE	TRUE	TRUE
Solyc10g012170.3.1	TRUE	FALSE	TRUE	FALSE
Solyc10g012213.1.1	TRUE	TRUE	TRUE	TRUE
Solyc10g012217.1.1	FALSE	TRUE	FALSE	TRUE
Solyc10g012240.3.1	FALSE	FALSE	TRUE	TRUE
Solyc10g012370.3.1	TRUE	FALSE	FALSE	TRUE
Solyc10g012400.3.1	TRUE	FALSE	TRUE	TRUE
Solyc10g012410.3.1	TRUE	TRUE	TRUE	TRUE
Solyc10g012420.3.1	FALSE	TRUE	FALSE	FALSE
Solyc10g012430.3.1	TRUE	TRUE	TRUE	TRUE
Solyc10g017490.3.1	FALSE	TRUE	FALSE	FALSE
Solyc10g017500.1.1	FALSE	FALSE	TRUE	FALSE
Solyc10g017510.3.1	TRUE	FALSE	FALSE	FALSE
Solyc10g017530.3.1	FALSE	FALSE	TRUE	TRUE
Solyc10g017570.3.1	TRUE	TRUE	TRUE	TRUE
Solyc10g017580.3.1	FALSE	TRUE	TRUE	TRUE
Solyc10g017590.3.1	TRUE	TRUE	FALSE	TRUE
Solyc10g017600.3.1	FALSE	FALSE	FALSE	FALSE
Solyc10g017610.1.1	FALSE	FALSE	TRUE	TRUE
Solyc10g017630.3.1	TRUE	FALSE	FALSE	FALSE
Solyc10g017640.1.1	FALSE	FALSE	FALSE	FALSE
Solyc10g017690.1.1	FALSE	FALSE	FALSE	FALSE
Solyc10g017750.2.1	FALSE	TRUE	FALSE	FALSE
Solyc10g017810.2.1	TRUE	TRUE	FALSE	TRUE
Solyc10g017835.1.1	TRUE	FALSE	FALSE	FALSE
Solyc10g017850.3.1	TRUE	TRUE	TRUE	TRUE
Solyc10g017880.2.1	FALSE	FALSE	TRUE	TRUE
Solyc10g017960.2.1	TRUE	TRUE	TRUE	TRUE
Solyc10g017970.1.1	FALSE	FALSE	FALSE	FALSE
Solyc10g017980.1.1	FALSE	TRUE	FALSE	TRUE
Solyc10g018000.1.1	FALSE	FALSE	FALSE	FALSE
Solyc10g018015.1.1	TRUE	FALSE	TRUE	TRUE
Solyc10g018120.2.1	TRUE	FALSE	TRUE	FALSE
Solyc10g018140.2.1	FALSE	FALSE	FALSE	TRUE
Solyc10g018150.2.1	FALSE	FALSE	FALSE	TRUE
Solyc10g018160.2.1	TRUE	FALSE	TRUE	TRUE
Solyc10g018170.1.1	FALSE	FALSE	TRUE	FALSE
Solyc10g018180.1.1	FALSE	FALSE	FALSE	TRUE
Solyc10g018190.2.1	FALSE	FALSE	TRUE	FALSE
Solyc10g018250.2.1	FALSE	TRUE	TRUE	FALSE
Solyc10g018260.1.1	FALSE	TRUE	TRUE	TRUE
Solyc10g018290.3.1	FALSE	TRUE	FALSE	FALSE
Solyc10g018300.3.1	TRUE	TRUE	TRUE	TRUE
Solyc10g018310.1.1	TRUE	FALSE	FALSE	TRUE
Solyc10g018340.1.1	FALSE	FALSE	TRUE	TRUE
Solyc10g018350.2.1	FALSE	TRUE	TRUE	FALSE
Solyc10g018390.3.1	FALSE	FALSE	TRUE	TRUE
Solyc10g018510.2.1	TRUE	FALSE	TRUE	TRUE
Solyc10g018520.1.1	TRUE	FALSE	TRUE	TRUE
Solyc10g018530.2.1	TRUE	TRUE	TRUE	TRUE
Solyc10g018540.2.1	TRUE	TRUE	TRUE	TRUE
Solyc10g018590.2.1	TRUE	TRUE	TRUE	TRUE
Solyc10g018600.2.1	FALSE	TRUE	TRUE	FALSE
Solyc10g018640.2.1	TRUE	TRUE	TRUE	TRUE
Solyc10g018645.1.1	FALSE	TRUE	TRUE	TRUE
Solyc10g018670.1.1	TRUE	TRUE	FALSE	FALSE
Solyc10g018750.1.1	TRUE	TRUE	TRUE	FALSE
Solyc10g018760.1.1	FALSE	FALSE	FALSE	TRUE
Solyc10g018780.3.1	FALSE	FALSE	FALSE	FALSE
Solyc10g018810.1.1	TRUE	FALSE	FALSE	FALSE
Solyc10g018813.1.1	FALSE	FALSE	FALSE	FALSE
Solyc10g018850.2.1	FALSE	TRUE	TRUE	TRUE
Solyc10g018870.2.1	TRUE	FALSE	TRUE	TRUE
Solyc10g018880.1.1	TRUE	FALSE	FALSE	TRUE
Solyc10g018900.1.1	FALSE	TRUE	TRUE	TRUE
Solyc10g019040.2.1	TRUE	FALSE	TRUE	TRUE
Solyc10g019170.2.1	FALSE	FALSE	TRUE	FALSE
Solyc10g019210.1.1	TRUE	TRUE	FALSE	FALSE
Solyc10g019260.3.1	FALSE	FALSE	FALSE	FALSE
Solyc10g021280.1.1	FALSE	FALSE	FALSE	FALSE
Solyc10g024320.2.1	FALSE	TRUE	TRUE	TRUE
Solyc10g024330.3.1	FALSE	FALSE	TRUE	FALSE
Solyc10g024360.2.1	TRUE	TRUE	TRUE	TRUE
Solyc10g024365.1.1	TRUE	FALSE	TRUE	TRUE
Solyc10g024370.3.1	TRUE	FALSE	TRUE	TRUE
Solyc10g024410.2.1	TRUE	TRUE	TRUE	TRUE
Solyc10g024420.3.1	TRUE	FALSE	FALSE	TRUE
Solyc10g024470.3.1	TRUE	TRUE	TRUE	FALSE
Solyc10g024490.2.1	FALSE	FALSE	TRUE	FALSE
Solyc10g024495.1.1	FALSE	FALSE	FALSE	FALSE
Solyc10g037880.3.1	TRUE	TRUE	TRUE	TRUE
Solyc10g037890.3.1	TRUE	TRUE	TRUE	TRUE
Solyc10g037900.1.1	TRUE	TRUE	TRUE	TRUE
Solyc10g037910.3.1	FALSE	TRUE	TRUE	FALSE
Solyc10g037950.2.1	FALSE	FALSE	TRUE	TRUE
Solyc10g037960.3.1	TRUE	FALSE	TRUE	TRUE
Solyc10g037980.2.1	TRUE	TRUE	TRUE	TRUE
Solyc10g037990.1.1	FALSE	FALSE	FALSE	TRUE
Solyc10g038000.3.1	TRUE	TRUE	TRUE	TRUE
Solyc10g038060.2.1	FALSE	FALSE	TRUE	TRUE
Solyc10g038080.3.1	TRUE	TRUE	TRUE	TRUE
Solyc10g038100.1.1	FALSE	FALSE	FALSE	FALSE
Solyc10g038110.1.1	FALSE	TRUE	TRUE	TRUE
Solyc10g038120.3.1	FALSE	TRUE	TRUE	TRUE
Solyc10g038130.3.1	TRUE	TRUE	TRUE	TRUE
Solyc10g038170.1.1	FALSE	FALSE	FALSE	FALSE
Solyc10g038190.2.1	FALSE	FALSE	FALSE	FALSE
Solyc10g039190.2.1	FALSE	FALSE	TRUE	TRUE
Solyc10g039210.5.1	TRUE	FALSE	TRUE	FALSE
Solyc10g039230.1.1	FALSE	FALSE	FALSE	FALSE
Solyc10g039270.2.1	TRUE	TRUE	TRUE	TRUE
Solyc10g039280.2.1	TRUE	TRUE	TRUE	TRUE
Solyc10g039290.2.1	TRUE	TRUE	FALSE	FALSE
Solyc10g039297.1.1	FALSE	FALSE	FALSE	FALSE
Solyc10g039360.2.1	TRUE	TRUE	TRUE	TRUE
Solyc10g039380.2.1	FALSE	FALSE	FALSE	TRUE
Solyc10g039383.1.1	FALSE	FALSE	TRUE	TRUE
Solyc10g039393.2.1	FALSE	FALSE	FALSE	FALSE
Solyc10g039430.3.1	FALSE	FALSE	TRUE	TRUE
Solyc10g044450.3.1	FALSE	FALSE	TRUE	TRUE
Solyc10g044470.3.1	TRUE	TRUE	TRUE	TRUE
Solyc10g044480.2.1	TRUE	FALSE	TRUE	TRUE
Solyc10g044510.2.1	FALSE	TRUE	TRUE	TRUE
Solyc10g044520.3.1	TRUE	TRUE	TRUE	TRUE
Solyc10g044530.1.1	TRUE	FALSE	TRUE	TRUE
Solyc10g044585.1.1	FALSE	FALSE	FALSE	FALSE
Solyc10g044640.3.1	FALSE	FALSE	TRUE	FALSE
Solyc10g044670.3.1	TRUE	TRUE	FALSE	TRUE
Solyc10g044680.2.1	FALSE	FALSE	TRUE	FALSE
Solyc10g044710.2.1	TRUE	TRUE	TRUE	TRUE
Solyc10g044740.2.1	FALSE	FALSE	TRUE	TRUE
Solyc10g044750.3.1	FALSE	TRUE	FALSE	FALSE
Solyc10g044780.2.1	TRUE	FALSE	TRUE	FALSE
Solyc10g044840.2.1	TRUE	TRUE	TRUE	TRUE
Solyc10g044880.1.1	FALSE	FALSE	TRUE	TRUE
Solyc10g044900.3.1	FALSE	TRUE	TRUE	TRUE
Solyc10g044910.2.1	FALSE	TRUE	TRUE	FALSE
Solyc10g044960.3.1	TRUE	FALSE	TRUE	FALSE
Solyc10g045040.1.1	TRUE	FALSE	TRUE	TRUE
Solyc10g045050.1.1	FALSE	TRUE	FALSE	FALSE
Solyc10g045100.2.1	FALSE	TRUE	FALSE	FALSE
Solyc10g045170.1.1	FALSE	FALSE	TRUE	TRUE
Solyc10g045180.1.1	FALSE	FALSE	TRUE	TRUE
Solyc10g045190.3.1	FALSE	FALSE	TRUE	TRUE
Solyc10g045220.1.1	FALSE	FALSE	FALSE	FALSE
Solyc10g045230.1.1	FALSE	FALSE	FALSE	FALSE
Solyc10g045240.2.1	FALSE	TRUE	TRUE	TRUE
Solyc10g045270.2.1	FALSE	FALSE	TRUE	TRUE
Solyc10g045290.2.1	TRUE	TRUE	TRUE	TRUE
Solyc10g045310.2.1	TRUE	TRUE	TRUE	TRUE
Solyc10g045320.2.1	TRUE	FALSE	FALSE	TRUE
Solyc10g045350.2.1	FALSE	FALSE	TRUE	TRUE
Solyc10g045380.2.1	FALSE	FALSE	TRUE	TRUE
Solyc10g045385.1.1	FALSE	FALSE	FALSE	FALSE
Solyc10g045390.2.1	TRUE	TRUE	FALSE	TRUE
Solyc10g045420.3.1	TRUE	TRUE	TRUE	TRUE
Solyc10g045430.2.1	TRUE	FALSE	TRUE	TRUE
Solyc10g045490.2.1	TRUE	TRUE	TRUE	TRUE
Solyc10g045540.2.1	TRUE	TRUE	TRUE	TRUE
Solyc10g045550.2.1	TRUE	FALSE	TRUE	TRUE
Solyc10g045580.1.1	TRUE	TRUE	TRUE	TRUE
Solyc10g045600.2.1	TRUE	TRUE	TRUE	TRUE
Solyc10g045610.1.1	TRUE	FALSE	FALSE	FALSE
Solyc10g045630.2.1	TRUE	TRUE	TRUE	FALSE
Solyc10g045640.2.1	TRUE	TRUE	TRUE	TRUE
Solyc10g045777.2.1	FALSE	FALSE	FALSE	FALSE
Solyc10g046770.4.1	TRUE	FALSE	TRUE	TRUE
Solyc10g046860.1.1	FALSE	FALSE	TRUE	FALSE
Solyc10g046880.1.1	FALSE	FALSE	FALSE	FALSE
Solyc10g046930.3.1	FALSE	FALSE	TRUE	TRUE
Solyc10g046970.2.1	FALSE	TRUE	TRUE	TRUE
Solyc10g047000.2.1	TRUE	FALSE	TRUE	TRUE
Solyc10g047030.3.1	FALSE	FALSE	FALSE	FALSE
Solyc10g047040.3.1	FALSE	TRUE	FALSE	FALSE
Solyc10g047050.2.1	TRUE	TRUE	TRUE	TRUE
Solyc10g047060.2.1	TRUE	FALSE	FALSE	TRUE
Solyc10g047110.2.1	FALSE	FALSE	TRUE	TRUE
Solyc10g047120.2.1	TRUE	TRUE	TRUE	TRUE
Solyc10g047130.2.1	TRUE	TRUE	TRUE	TRUE
Solyc10g047140.2.1	TRUE	FALSE	TRUE	TRUE
Solyc10g047150.3.1	FALSE	FALSE	FALSE	FALSE
Solyc10g047170.2.1	FALSE	TRUE	FALSE	FALSE
Solyc10g047200.1.1	FALSE	TRUE	TRUE	TRUE
Solyc10g047210.1.1	FALSE	TRUE	TRUE	TRUE
Solyc10g047220.2.1	TRUE	TRUE	TRUE	TRUE
Solyc10g047230.1.1	FALSE	FALSE	FALSE	FALSE
Solyc10g047240.2.1	TRUE	FALSE	TRUE	TRUE
Solyc10g047260.1.1	TRUE	FALSE	TRUE	TRUE
Solyc10g047270.2.1	TRUE	TRUE	TRUE	TRUE
Solyc10g047290.2.1	TRUE	FALSE	TRUE	TRUE
Solyc10g047300.2.1	TRUE	TRUE	TRUE	TRUE
Solyc10g047320.2.1	TRUE	FALSE	TRUE	TRUE
Solyc10g047330.1.1	FALSE	FALSE	TRUE	FALSE
Solyc10g047350.2.1	TRUE	FALSE	TRUE	TRUE
Solyc10g047360.2.1	TRUE	TRUE	TRUE	TRUE
Solyc10g047370.2.1	FALSE	TRUE	TRUE	TRUE
Solyc10g047500.2.1	FALSE	FALSE	FALSE	FALSE
Solyc10g047530.2.1	TRUE	TRUE	TRUE	TRUE
Solyc10g047540.3.1	TRUE	FALSE	TRUE	FALSE
Solyc10g047590.3.1	FALSE	FALSE	FALSE	FALSE
Solyc10g047610.3.1	TRUE	FALSE	TRUE	TRUE
Solyc10g047630.2.1	TRUE	FALSE	TRUE	TRUE
Solyc10g047640.3.1	FALSE	FALSE	TRUE	TRUE
Solyc10g047650.4.1	FALSE	FALSE	TRUE	TRUE
Solyc10g047660.1.1	TRUE	FALSE	TRUE	TRUE
Solyc10g047670.2.1	TRUE	FALSE	TRUE	FALSE
Solyc10g047680.3.1	TRUE	FALSE	TRUE	FALSE
Solyc10g047900.2.1	TRUE	FALSE	TRUE	TRUE
Solyc10g047930.2.1	FALSE	TRUE	TRUE	TRUE
Solyc10g047950.2.1	TRUE	TRUE	TRUE	FALSE
Solyc10g047960.3.1	TRUE	TRUE	TRUE	TRUE
Solyc10g048030.2.1	TRUE	TRUE	FALSE	FALSE
Solyc10g048060.2.1	FALSE	TRUE	TRUE	TRUE
Solyc10g048140.2.1	FALSE	FALSE	FALSE	FALSE
Solyc10g048180.1.1	FALSE	FALSE	FALSE	FALSE
Solyc10g048190.1.1	TRUE	FALSE	TRUE	TRUE
Solyc10g049210.3.1	TRUE	TRUE	TRUE	TRUE
Solyc10g049270.2.1	FALSE	TRUE	FALSE	FALSE
Solyc10g049280.2.1	FALSE	FALSE	TRUE	TRUE
Solyc10g049360.2.1	TRUE	TRUE	TRUE	TRUE
Solyc10g049420.2.1	TRUE	FALSE	TRUE	TRUE
Solyc10g049425.1.1	FALSE	FALSE	FALSE	FALSE
Solyc10g049500.1.1	TRUE	FALSE	FALSE	FALSE
Solyc10g049530.3.1	FALSE	FALSE	FALSE	FALSE
Solyc10g049540.1.1	FALSE	FALSE	FALSE	TRUE
Solyc10g049560.3.1	FALSE	FALSE	FALSE	FALSE
Solyc10g049570.3.1	TRUE	TRUE	TRUE	TRUE
Solyc10g049580.2.1	TRUE	TRUE	TRUE	TRUE
Solyc10g049590.1.1	TRUE	FALSE	FALSE	FALSE
Solyc10g049600.3.1	TRUE	TRUE	TRUE	TRUE
Solyc10g049620.2.1	TRUE	TRUE	TRUE	TRUE
Solyc10g049630.2.1	TRUE	TRUE	TRUE	TRUE
Solyc10g049640.2.1	TRUE	TRUE	TRUE	FALSE
Solyc10g049650.3.1	FALSE	TRUE	FALSE	FALSE
Solyc10g049660.2.1	TRUE	FALSE	FALSE	FALSE
Solyc10g049710.2.1	TRUE	TRUE	TRUE	TRUE
Solyc10g049750.3.1	TRUE	FALSE	TRUE	FALSE
Solyc10g049780.1.1	TRUE	FALSE	TRUE	TRUE
Solyc10g049790.1.1	FALSE	FALSE	TRUE	TRUE
Solyc10g049800.2.1	TRUE	FALSE	TRUE	TRUE
Solyc10g049815.1.1	TRUE	FALSE	TRUE	TRUE
Solyc10g049850.3.1	TRUE	TRUE	TRUE	TRUE
Solyc10g049870.1.1	TRUE	TRUE	TRUE	TRUE
Solyc10g049890.3.1	FALSE	FALSE	TRUE	TRUE
Solyc10g049913.1.1	TRUE	FALSE	TRUE	TRUE
Solyc10g049917.1.1	FALSE	TRUE	FALSE	TRUE
Solyc10g049940.1.1	TRUE	FALSE	FALSE	FALSE
Solyc10g049970.2.1	TRUE	TRUE	TRUE	TRUE
Solyc10g049980.1.1	FALSE	FALSE	TRUE	TRUE
Solyc10g050050.1.1	FALSE	FALSE	FALSE	TRUE
Solyc10g050060.2.1	TRUE	FALSE	TRUE	TRUE
Solyc10g050085.1.1	FALSE	FALSE	FALSE	FALSE
Solyc10g050100.1.1	TRUE	FALSE	FALSE	FALSE
Solyc10g050105.1.1	FALSE	FALSE	FALSE	TRUE
Solyc10g050110.1.1	TRUE	TRUE	TRUE	TRUE
Solyc10g050160.2.1	TRUE	FALSE	TRUE	TRUE
Solyc10g050170.3.1	TRUE	TRUE	TRUE	TRUE
Solyc10g050180.1.1	FALSE	FALSE	FALSE	FALSE
Solyc10g050200.1.1	TRUE	TRUE	TRUE	TRUE
Solyc10g050210.3.1	TRUE	TRUE	TRUE	TRUE
Solyc10g050220.2.1	TRUE	TRUE	TRUE	TRUE
Solyc10g050227.1.1	TRUE	FALSE	FALSE	FALSE
Solyc10g050230.3.1	TRUE	TRUE	TRUE	TRUE
Solyc10g050430.1.1	TRUE	FALSE	FALSE	FALSE
Solyc10g050440.2.1	TRUE	TRUE	TRUE	TRUE
Solyc10g050457.1.1	TRUE	TRUE	FALSE	FALSE
Solyc10g050460.1.1	FALSE	TRUE	TRUE	TRUE
Solyc10g050470.3.1	TRUE	FALSE	TRUE	FALSE
Solyc10g050510.1.1	TRUE	TRUE	TRUE	FALSE
Solyc10g050540.2.1	TRUE	FALSE	TRUE	TRUE
Solyc10g050570.1.1	FALSE	FALSE	FALSE	FALSE
Solyc10g050690.2.1	FALSE	FALSE	TRUE	TRUE
Solyc10g050700.1.1	TRUE	FALSE	FALSE	FALSE
Solyc10g050730.2.1	TRUE	FALSE	FALSE	FALSE
Solyc10g050740.1.1	FALSE	TRUE	FALSE	FALSE
Solyc10g050750.3.1	FALSE	FALSE	FALSE	FALSE
Solyc10g050770.1.1	TRUE	TRUE	FALSE	TRUE
Solyc10g050777.1.1	FALSE	FALSE	FALSE	FALSE
Solyc10g050840.3.1	TRUE	TRUE	TRUE	TRUE
Solyc10g050850.2.1	TRUE	TRUE	FALSE	TRUE
Solyc10g050860.3.1	TRUE	TRUE	FALSE	TRUE
Solyc10g050870.3.1	FALSE	FALSE	FALSE	FALSE
Solyc10g050880.2.1	FALSE	FALSE	FALSE	FALSE
Solyc10g050890.2.1	TRUE	TRUE	TRUE	FALSE
Solyc10g050895.1.1	FALSE	FALSE	FALSE	FALSE
Solyc10g050910.1.1	TRUE	FALSE	TRUE	TRUE
Solyc10g050970.1.1	FALSE	FALSE	TRUE	FALSE
Solyc10g050980.1.1	FALSE	FALSE	FALSE	FALSE
Solyc10g051010.3.1	FALSE	TRUE	TRUE	TRUE
Solyc10g051020.2.1	TRUE	TRUE	TRUE	FALSE
Solyc10g051030.2.1	FALSE	FALSE	TRUE	TRUE
Solyc10g051070.1.1	FALSE	TRUE	FALSE	FALSE
Solyc10g051080.1.1	FALSE	FALSE	FALSE	FALSE
Solyc10g051090.3.1	TRUE	FALSE	FALSE	FALSE
Solyc10g051110.1.1	TRUE	TRUE	TRUE	TRUE
Solyc10g051120.3.1	FALSE	TRUE	FALSE	FALSE
Solyc10g051125.1.1	FALSE	TRUE	FALSE	TRUE
Solyc10g051130.3.1	FALSE	FALSE	FALSE	TRUE
Solyc10g051140.4.1	TRUE	TRUE	TRUE	TRUE
Solyc10g051200.2.1	TRUE	FALSE	TRUE	TRUE
Solyc10g051215.1.1	TRUE	FALSE	TRUE	TRUE
Solyc10g051220.3.1	TRUE	FALSE	TRUE	TRUE
Solyc10g051230.1.1	TRUE	FALSE	FALSE	FALSE
Solyc10g051240.1.1	FALSE	FALSE	FALSE	TRUE
Solyc10g051250.1.1	FALSE	FALSE	FALSE	FALSE
Solyc10g051270.2.1	FALSE	FALSE	TRUE	TRUE
Solyc10g051300.2.1	FALSE	FALSE	FALSE	FALSE
Solyc10g051310.2.1	FALSE	TRUE	TRUE	TRUE
Solyc10g051330.3.1	FALSE	FALSE	FALSE	FALSE
Solyc10g051340.2.1	TRUE	TRUE	TRUE	TRUE
Solyc10g051350.2.1	TRUE	TRUE	FALSE	FALSE
Solyc10g051373.1.1	FALSE	FALSE	FALSE	FALSE
Solyc10g051377.1.1	TRUE	TRUE	TRUE	TRUE
Solyc10g052470.1.1	TRUE	FALSE	FALSE	TRUE
Solyc10g052490.2.1	TRUE	FALSE	FALSE	FALSE
Solyc10g052500.2.1	TRUE	FALSE	FALSE	FALSE
Solyc10g052510.2.1	TRUE	TRUE	TRUE	TRUE
Solyc10g052520.3.1	FALSE	FALSE	FALSE	FALSE
Solyc10g052530.1.1	TRUE	TRUE	TRUE	TRUE
Solyc10g052540.1.1	TRUE	TRUE	TRUE	TRUE
Solyc10g052550.1.1	TRUE	TRUE	TRUE	TRUE
Solyc10g052560.1.1	TRUE	TRUE	TRUE	TRUE
Solyc10g052590.1.1	FALSE	TRUE	TRUE	FALSE
Solyc10g052600.1.1	FALSE	TRUE	TRUE	TRUE
Solyc10g052603.1.1	TRUE	FALSE	FALSE	FALSE
Solyc10g052660.5.1	FALSE	FALSE	TRUE	FALSE
Solyc10g052712.1.1	FALSE	FALSE	TRUE	FALSE
Solyc10g052714.1.1	TRUE	FALSE	FALSE	FALSE
Solyc10g052790.2.1	FALSE	FALSE	FALSE	FALSE
Solyc10g052880.1.1	TRUE	FALSE	TRUE	TRUE
Solyc10g053880.1.1	TRUE	FALSE	FALSE	TRUE
Solyc10g053910.3.1	TRUE	FALSE	TRUE	FALSE
Solyc10g053970.2.1	TRUE	TRUE	TRUE	FALSE
Solyc10g053980.2.1	FALSE	FALSE	FALSE	FALSE
Solyc10g054010.1.1	FALSE	TRUE	TRUE	TRUE
Solyc10g054015.2.1	FALSE	FALSE	FALSE	FALSE
Solyc10g054030.2.1	TRUE	TRUE	TRUE	TRUE
Solyc10g054040.3.1	FALSE	FALSE	TRUE	TRUE
Solyc10g054050.3.1	FALSE	FALSE	FALSE	FALSE
Solyc10g054060.2.1	FALSE	FALSE	TRUE	FALSE
Solyc10g054070.1.1	FALSE	FALSE	FALSE	FALSE
Solyc10g054080.3.1	TRUE	FALSE	TRUE	TRUE
Solyc10g054100.3.1	TRUE	TRUE	TRUE	TRUE
Solyc10g054130.4.1	TRUE	FALSE	TRUE	TRUE
Solyc10g054280.2.1	TRUE	FALSE	TRUE	TRUE
Solyc10g054320.2.1	TRUE	TRUE	FALSE	FALSE
Solyc10g054330.3.1	FALSE	TRUE	TRUE	TRUE
Solyc10g054350.2.1	FALSE	FALSE	FALSE	FALSE
Solyc10g054360.1.1	FALSE	FALSE	FALSE	FALSE
Solyc10g054370.1.1	TRUE	FALSE	FALSE	TRUE
Solyc10g054380.3.1	FALSE	FALSE	FALSE	FALSE
Solyc10g054390.3.1	FALSE	FALSE	FALSE	FALSE
Solyc10g054400.1.1	TRUE	TRUE	FALSE	TRUE
Solyc10g054417.1.1	FALSE	TRUE	TRUE	TRUE
Solyc10g054420.2.1	TRUE	FALSE	TRUE	FALSE
Solyc10g054440.3.1	TRUE	TRUE	TRUE	TRUE
Solyc10g054455.1.1	TRUE	FALSE	FALSE	FALSE
Solyc10g054460.1.1	FALSE	FALSE	FALSE	FALSE
Solyc10g054470.1.1	TRUE	FALSE	TRUE	TRUE
Solyc10g054480.3.1	TRUE	FALSE	TRUE	TRUE
Solyc10g054560.2.1	TRUE	TRUE	TRUE	FALSE
Solyc10g054570.2.1	TRUE	TRUE	TRUE	TRUE
Solyc10g054590.2.1	TRUE	TRUE	TRUE	TRUE
Solyc10g054660.2.1	FALSE	TRUE	FALSE	FALSE
Solyc10g054670.3.1	TRUE	TRUE	TRUE	TRUE
Solyc10g054720.1.1	TRUE	TRUE	TRUE	TRUE
Solyc10g054727.1.1	TRUE	TRUE	TRUE	TRUE
Solyc10g054730.1.1	TRUE	TRUE	TRUE	TRUE
Solyc10g054780.2.1	TRUE	TRUE	TRUE	TRUE
Solyc10g054800.2.1	TRUE	FALSE	TRUE	TRUE
Solyc10g054810.2.1	TRUE	TRUE	TRUE	TRUE
Solyc10g054820.2.1	TRUE	TRUE	TRUE	TRUE
Solyc10g054840.2.1	TRUE	TRUE	TRUE	FALSE
Solyc10g054850.2.1	TRUE	TRUE	TRUE	TRUE
Solyc10g054860.2.1	FALSE	TRUE	TRUE	TRUE
Solyc10g054870.3.1	TRUE	TRUE	TRUE	TRUE
Solyc10g054880.3.1	TRUE	FALSE	TRUE	TRUE
Solyc10g054900.2.1	FALSE	FALSE	FALSE	FALSE
Solyc10g054910.1.1	TRUE	FALSE	TRUE	TRUE
Solyc10g054930.2.1	TRUE	TRUE	TRUE	TRUE
Solyc10g055200.1.1	FALSE	FALSE	TRUE	TRUE
Solyc10g055230.1.1	FALSE	TRUE	FALSE	TRUE
Solyc10g055240.2.1	TRUE	TRUE	TRUE	TRUE
Solyc10g055250.1.1	FALSE	FALSE	FALSE	FALSE
Solyc10g055260.2.1	FALSE	FALSE	TRUE	FALSE
Solyc10g055375.1.1	FALSE	FALSE	FALSE	FALSE
Solyc10g055390.2.1	TRUE	TRUE	TRUE	TRUE
Solyc10g055400.1.1	FALSE	FALSE	TRUE	TRUE
Solyc10g055410.2.1	FALSE	FALSE	FALSE	TRUE
Solyc10g055420.2.1	FALSE	FALSE	FALSE	FALSE
Solyc10g055423.2.1	TRUE	FALSE	FALSE	FALSE
Solyc10g055450.2.1	FALSE	FALSE	TRUE	TRUE
Solyc10g055460.2.1	TRUE	FALSE	TRUE	TRUE
Solyc10g055470.2.1	FALSE	FALSE	FALSE	FALSE
Solyc10g055540.2.1	FALSE	FALSE	TRUE	FALSE
Solyc10g055545.1.1	FALSE	FALSE	FALSE	FALSE
Solyc10g055550.4.1	TRUE	TRUE	TRUE	FALSE
Solyc10g055560.2.1	FALSE	TRUE	TRUE	TRUE
Solyc10g055593.1.1	TRUE	FALSE	TRUE	TRUE
Solyc10g055597.1.1	FALSE	FALSE	TRUE	TRUE
Solyc10g055620.2.1	FALSE	TRUE	TRUE	TRUE
Solyc10g055630.2.1	TRUE	TRUE	TRUE	TRUE
Solyc10g055640.2.1	FALSE	FALSE	TRUE	TRUE
Solyc10g055650.2.1	TRUE	TRUE	TRUE	FALSE
Solyc10g055670.2.1	TRUE	TRUE	TRUE	TRUE
Solyc10g055680.1.1	TRUE	TRUE	TRUE	TRUE
Solyc10g055685.2.1	FALSE	TRUE	FALSE	FALSE
Solyc10g055700.2.1	TRUE	TRUE	TRUE	TRUE
Solyc10g055710.2.1	TRUE	TRUE	TRUE	TRUE
Solyc10g055720.2.1	TRUE	TRUE	TRUE	TRUE
Solyc10g055730.3.1	FALSE	FALSE	TRUE	TRUE
Solyc10g055740.2.1	TRUE	FALSE	TRUE	TRUE
Solyc10g055760.2.1	TRUE	TRUE	TRUE	TRUE
Solyc10g055770.2.1	TRUE	TRUE	TRUE	TRUE
Solyc10g055780.1.1	TRUE	FALSE	TRUE	TRUE
Solyc10g055790.1.1	TRUE	FALSE	TRUE	TRUE
Solyc10g055800.2.1	FALSE	FALSE	FALSE	FALSE
Solyc10g055810.2.1	FALSE	TRUE	TRUE	FALSE
Solyc10g055820.3.1	FALSE	TRUE	FALSE	FALSE
Solyc10g061880.1.1	FALSE	FALSE	FALSE	FALSE
Solyc10g061887.1.1	FALSE	TRUE	TRUE	FALSE
Solyc10g061940.3.1	FALSE	FALSE	FALSE	FALSE
Solyc10g061950.3.1	TRUE	FALSE	FALSE	FALSE
Solyc10g061955.1.1	FALSE	TRUE	FALSE	FALSE
Solyc10g061960.2.1	TRUE	TRUE	TRUE	TRUE
Solyc10g061970.2.1	FALSE	TRUE	TRUE	TRUE
Solyc10g062130.1.1	FALSE	FALSE	FALSE	FALSE
Solyc10g062160.3.1	FALSE	FALSE	TRUE	TRUE
Solyc10g062180.2.1	FALSE	TRUE	TRUE	TRUE
Solyc10g062200.2.1	FALSE	TRUE	FALSE	FALSE
Solyc10g062210.1.1	FALSE	FALSE	FALSE	TRUE
Solyc10g062220.2.1	FALSE	TRUE	TRUE	FALSE
Solyc10g062340.2.1	TRUE	FALSE	FALSE	FALSE
Solyc10g073357.2.1	FALSE	FALSE	FALSE	TRUE
Solyc10g074390.1.1	FALSE	FALSE	FALSE	FALSE
Solyc10g074400.3.1	TRUE	FALSE	FALSE	FALSE
Solyc10g074440.2.1	FALSE	FALSE	FALSE	FALSE
Solyc10g074460.4.1	FALSE	FALSE	FALSE	FALSE
Solyc10g074470.3.1	TRUE	FALSE	TRUE	TRUE
Solyc10g074500.2.1	TRUE	TRUE	TRUE	TRUE
Solyc10g074530.2.1	TRUE	FALSE	FALSE	FALSE
Solyc10g074540.1.1	TRUE	FALSE	TRUE	FALSE
Solyc10g074550.3.1	FALSE	FALSE	FALSE	FALSE
Solyc10g074560.2.1	FALSE	FALSE	TRUE	TRUE
Solyc10g074570.2.1	TRUE	TRUE	TRUE	TRUE
Solyc10g074580.2.1	TRUE	TRUE	TRUE	TRUE
Solyc10g074590.2.1	TRUE	TRUE	TRUE	TRUE
Solyc10g074610.3.1	FALSE	FALSE	TRUE	FALSE
Solyc10g074630.3.1	TRUE	TRUE	TRUE	FALSE
Solyc10g074640.3.1	TRUE	FALSE	FALSE	FALSE
Solyc10g074643.1.1	TRUE	TRUE	FALSE	FALSE
Solyc10g074647.1.1	FALSE	FALSE	FALSE	FALSE
Solyc10g074650.2.1	FALSE	FALSE	FALSE	FALSE
Solyc10g074680.2.1	FALSE	FALSE	FALSE	FALSE
Solyc10g074690.2.1	FALSE	FALSE	FALSE	TRUE
Solyc10g074700.2.1	FALSE	TRUE	TRUE	FALSE
Solyc10g074710.2.1	TRUE	TRUE	TRUE	TRUE
Solyc10g074730.3.1	FALSE	FALSE	TRUE	FALSE
Solyc10g074740.2.1	FALSE	TRUE	TRUE	TRUE
Solyc10g074750.1.1	FALSE	FALSE	TRUE	TRUE
Solyc10g074785.1.1	TRUE	FALSE	TRUE	TRUE
Solyc10g074790.2.1	TRUE	FALSE	TRUE	TRUE
Solyc10g074800.3.1	FALSE	TRUE	FALSE	FALSE
Solyc10g074810.2.1	TRUE	TRUE	TRUE	TRUE
Solyc10g074820.1.1	TRUE	TRUE	TRUE	TRUE
Solyc10g074860.2.1	TRUE	TRUE	FALSE	FALSE
Solyc10g074870.2.1	FALSE	TRUE	TRUE	TRUE
Solyc10g074880.3.1	TRUE	FALSE	TRUE	TRUE
Solyc10g074890.2.1	FALSE	TRUE	TRUE	TRUE
Solyc10g074900.2.1	FALSE	TRUE	FALSE	FALSE
Solyc10g074910.2.1	TRUE	TRUE	TRUE	TRUE
Solyc10g074920.2.1	FALSE	FALSE	TRUE	TRUE
Solyc10g074930.1.1	TRUE	TRUE	TRUE	TRUE
Solyc10g074940.2.1	TRUE	FALSE	TRUE	TRUE
Solyc10g074950.2.1	FALSE	TRUE	FALSE	TRUE
Solyc10g074970.1.1	TRUE	FALSE	TRUE	FALSE
Solyc10g074980.2.1	TRUE	TRUE	TRUE	TRUE
Solyc10g074990.2.1	FALSE	TRUE	FALSE	FALSE
Solyc10g075000.3.1	FALSE	FALSE	FALSE	FALSE
Solyc10g075010.3.1	FALSE	FALSE	FALSE	FALSE
Solyc10g075020.3.1	TRUE	TRUE	TRUE	TRUE
Solyc10g075030.3.1	TRUE	TRUE	TRUE	TRUE
Solyc10g075040.3.1	FALSE	TRUE	TRUE	FALSE
Solyc10g075050.2.1	TRUE	FALSE	TRUE	FALSE
Solyc10g075070.3.1	TRUE	FALSE	TRUE	TRUE
Solyc10g075080.1.1	FALSE	FALSE	TRUE	FALSE
Solyc10g075090.3.1	TRUE	FALSE	TRUE	FALSE
Solyc10g075100.2.1	TRUE	TRUE	TRUE	TRUE
Solyc10g075103.1.1	TRUE	FALSE	TRUE	FALSE
Solyc10g075107.1.1	TRUE	FALSE	TRUE	TRUE
Solyc10g075110.2.1	FALSE	TRUE	TRUE	FALSE
Solyc10g075114.2.1	FALSE	FALSE	FALSE	FALSE
Solyc10g075118.1.1	TRUE	FALSE	FALSE	FALSE
Solyc10g075150.2.1	FALSE	FALSE	TRUE	FALSE
Solyc10g075160.1.1	TRUE	TRUE	TRUE	TRUE
Solyc10g075170.3.1	FALSE	FALSE	FALSE	FALSE
Solyc10g076180.1.1	FALSE	TRUE	TRUE	TRUE
Solyc10g076190.2.1	FALSE	FALSE	FALSE	FALSE
Solyc10g076200.3.1	TRUE	FALSE	FALSE	FALSE
Solyc10g076210.2.1	FALSE	FALSE	FALSE	FALSE
Solyc10g076220.3.1	FALSE	FALSE	FALSE	FALSE
Solyc10g076240.3.1	FALSE	FALSE	FALSE	FALSE
Solyc10g076245.1.1	FALSE	FALSE	FALSE	FALSE
Solyc10g076250.2.1	FALSE	FALSE	FALSE	FALSE
Solyc10g076260.2.1	TRUE	FALSE	TRUE	TRUE
Solyc10g076270.3.1	TRUE	FALSE	TRUE	TRUE
Solyc10g076280.3.1	FALSE	TRUE	TRUE	FALSE
Solyc10g076290.2.1	FALSE	FALSE	FALSE	TRUE
Solyc10g076300.2.1	TRUE	FALSE	TRUE	TRUE
Solyc10g076320.3.1	FALSE	FALSE	FALSE	FALSE
Solyc10g076330.3.1	FALSE	FALSE	TRUE	FALSE
Solyc10g076340.3.1	FALSE	FALSE	FALSE	FALSE
Solyc10g076350.2.1	TRUE	TRUE	TRUE	FALSE
Solyc10g076360.1.1	TRUE	TRUE	TRUE	TRUE
Solyc10g076370.3.1	FALSE	FALSE	FALSE	FALSE
Solyc10g076380.2.1	TRUE	FALSE	FALSE	TRUE
Solyc10g076400.2.1	FALSE	FALSE	FALSE	FALSE
Solyc10g076410.1.1	FALSE	TRUE	FALSE	FALSE
Solyc10g076420.2.1	TRUE	TRUE	TRUE	TRUE
Solyc10g076450.2.1	FALSE	TRUE	FALSE	FALSE
Solyc10g076460.2.1	FALSE	FALSE	FALSE	FALSE
Solyc10g076480.2.1	TRUE	FALSE	TRUE	TRUE
Solyc10g076500.3.1	FALSE	FALSE	TRUE	TRUE
Solyc10g076510.2.1	TRUE	TRUE	TRUE	TRUE
Solyc10g076515.1.1	TRUE	FALSE	FALSE	TRUE
Solyc10g076530.2.1	FALSE	TRUE	TRUE	TRUE
Solyc10g076540.1.1	FALSE	FALSE	TRUE	TRUE
Solyc10g076550.1.1	FALSE	TRUE	TRUE	TRUE
Solyc10g076560.1.1	FALSE	TRUE	FALSE	FALSE
Solyc10g076570.2.1	FALSE	FALSE	TRUE	TRUE
Solyc10g076580.1.1	FALSE	TRUE	TRUE	FALSE
Solyc10g076590.3.1	TRUE	TRUE	TRUE	TRUE
Solyc10g076600.2.1	TRUE	TRUE	TRUE	TRUE
Solyc10g076610.2.1	FALSE	FALSE	FALSE	FALSE
Solyc10g076640.1.1	FALSE	FALSE	FALSE	FALSE
Solyc10g076650.3.1	TRUE	TRUE	FALSE	FALSE
Solyc10g076660.2.1	TRUE	FALSE	TRUE	FALSE
Solyc10g076670.4.1	FALSE	FALSE	FALSE	TRUE
Solyc10g076690.2.1	FALSE	FALSE	FALSE	TRUE
Solyc10g076700.2.1	FALSE	FALSE	TRUE	TRUE
Solyc10g076710.3.1	TRUE	FALSE	TRUE	TRUE
Solyc10g076720.2.1	FALSE	TRUE	FALSE	FALSE
Solyc10g076730.1.1	FALSE	FALSE	FALSE	TRUE
Solyc10g076740.3.1	TRUE	TRUE	TRUE	TRUE
Solyc10g076750.2.1	TRUE	TRUE	TRUE	TRUE
Solyc10g076760.3.1	TRUE	TRUE	TRUE	TRUE
Solyc10g076780.1.1	FALSE	TRUE	FALSE	FALSE
Solyc10g076790.2.1	TRUE	FALSE	FALSE	FALSE
Solyc10g076800.2.1	TRUE	FALSE	TRUE	TRUE
Solyc10g076810.1.1	TRUE	FALSE	TRUE	TRUE
Solyc10g076820.2.1	FALSE	TRUE	TRUE	TRUE
Solyc10g076830.2.1	TRUE	FALSE	TRUE	TRUE
Solyc10g076840.2.1	TRUE	TRUE	FALSE	FALSE
Solyc10g076845.2.1	FALSE	FALSE	FALSE	FALSE
Solyc10g076860.2.1	TRUE	FALSE	TRUE	TRUE
Solyc10g076870.2.1	TRUE	TRUE	FALSE	FALSE
Solyc10g076880.2.1	FALSE	FALSE	TRUE	TRUE
Solyc10g076890.3.1	TRUE	TRUE	TRUE	TRUE
Solyc10g076900.3.1	TRUE	TRUE	TRUE	TRUE
Solyc10g076910.2.1	TRUE	TRUE	TRUE	TRUE
Solyc10g076915.1.1	FALSE	FALSE	TRUE	TRUE
Solyc10g076920.3.1	FALSE	FALSE	TRUE	TRUE
Solyc10g076930.2.1	FALSE	FALSE	TRUE	TRUE
Solyc10g076940.3.1	TRUE	FALSE	TRUE	FALSE
Solyc10g076990.3.1	TRUE	TRUE	TRUE	TRUE
Solyc10g077010.2.1	TRUE	TRUE	TRUE	TRUE
Solyc10g077020.2.1	TRUE	TRUE	TRUE	TRUE
Solyc10g077030.2.1	FALSE	FALSE	FALSE	TRUE
Solyc10g077040.2.1	TRUE	TRUE	TRUE	TRUE
Solyc10g077050.2.1	FALSE	FALSE	TRUE	TRUE
Solyc10g077060.3.1	TRUE	FALSE	FALSE	FALSE
Solyc10g077065.1.1	TRUE	FALSE	TRUE	FALSE
Solyc10g077070.2.1	TRUE	TRUE	TRUE	TRUE
Solyc10g077080.3.1	FALSE	FALSE	TRUE	TRUE
Solyc10g077090.2.1	FALSE	FALSE	FALSE	TRUE
Solyc10g077100.1.1	TRUE	FALSE	TRUE	TRUE
Solyc10g077105.1.1	FALSE	FALSE	FALSE	FALSE
Solyc10g077110.1.1	FALSE	FALSE	TRUE	TRUE
Solyc10g077120.3.1	TRUE	TRUE	TRUE	TRUE
Solyc10g077130.1.1	TRUE	FALSE	FALSE	FALSE
Solyc10g078150.3.1	TRUE	FALSE	TRUE	FALSE
Solyc10g078160.2.1	FALSE	TRUE	TRUE	TRUE
Solyc10g078170.3.1	FALSE	FALSE	FALSE	FALSE
Solyc10g078180.3.1	TRUE	FALSE	TRUE	TRUE
Solyc10g078190.2.1	TRUE	TRUE	TRUE	TRUE
Solyc10g078220.2.1	FALSE	FALSE	FALSE	FALSE
Solyc10g078230.3.1	FALSE	FALSE	TRUE	FALSE
Solyc10g078240.2.1	TRUE	TRUE	TRUE	TRUE
Solyc10g078250.1.1	TRUE	TRUE	TRUE	TRUE
Solyc10g078280.3.1	TRUE	TRUE	TRUE	TRUE
Solyc10g078300.2.1	FALSE	FALSE	TRUE	TRUE
Solyc10g078310.2.1	TRUE	TRUE	TRUE	TRUE
Solyc10g078320.2.1	FALSE	TRUE	TRUE	TRUE
Solyc10g078325.1.1	TRUE	FALSE	FALSE	TRUE
Solyc10g078330.2.1	TRUE	FALSE	FALSE	TRUE
Solyc10g078340.2.1	TRUE	FALSE	TRUE	TRUE
Solyc10g078350.2.1	FALSE	FALSE	FALSE	TRUE
Solyc10g078360.3.1	FALSE	FALSE	FALSE	TRUE
Solyc10g078370.2.1	TRUE	FALSE	FALSE	FALSE
Solyc10g078380.2.1	FALSE	FALSE	FALSE	TRUE
Solyc10g078390.3.1	FALSE	FALSE	TRUE	TRUE
Solyc10g078400.2.1	TRUE	TRUE	TRUE	TRUE
Solyc10g078410.2.1	TRUE	TRUE	TRUE	TRUE
Solyc10g078420.2.1	TRUE	FALSE	FALSE	FALSE
Solyc10g078430.2.1	FALSE	FALSE	FALSE	TRUE
Solyc10g078440.3.1	TRUE	FALSE	TRUE	TRUE
Solyc10g078450.2.1	FALSE	FALSE	TRUE	TRUE
Solyc10g078470.2.1	TRUE	FALSE	TRUE	TRUE
Solyc10g078480.2.1	FALSE	FALSE	FALSE	TRUE
Solyc10g078490.2.1	TRUE	FALSE	TRUE	FALSE
Solyc10g078500.1.1	TRUE	TRUE	TRUE	FALSE
Solyc10g078510.3.1	FALSE	FALSE	FALSE	TRUE
Solyc10g078520.2.1	TRUE	TRUE	TRUE	TRUE
Solyc10g078530.2.1	TRUE	TRUE	TRUE	TRUE
Solyc10g078540.3.1	FALSE	FALSE	TRUE	TRUE
Solyc10g078550.4.1	TRUE	TRUE	FALSE	TRUE
Solyc10g078560.3.1	FALSE	TRUE	FALSE	TRUE
Solyc10g078570.1.1	TRUE	TRUE	TRUE	TRUE
Solyc10g078580.1.1	TRUE	TRUE	TRUE	TRUE
Solyc10g078590.2.1	TRUE	TRUE	TRUE	TRUE
Solyc10g078600.3.1	TRUE	TRUE	TRUE	FALSE
Solyc10g078610.1.1	FALSE	TRUE	FALSE	FALSE
Solyc10g078620.1.1	FALSE	FALSE	TRUE	FALSE
Solyc10g078630.2.1	TRUE	FALSE	FALSE	FALSE
Solyc10g078660.2.1	TRUE	TRUE	FALSE	FALSE
Solyc10g078680.3.1	FALSE	TRUE	TRUE	FALSE
Solyc10g078690.3.1	FALSE	FALSE	FALSE	FALSE
Solyc10g078700.3.1	FALSE	FALSE	TRUE	TRUE
Solyc10g078710.1.1	TRUE	FALSE	FALSE	TRUE
Solyc10g078715.1.1	TRUE	TRUE	FALSE	FALSE
Solyc10g078720.2.1	FALSE	FALSE	TRUE	FALSE
Solyc10g078730.2.1	TRUE	FALSE	TRUE	TRUE
Solyc10g078740.2.1	TRUE	TRUE	TRUE	TRUE
Solyc10g078750.2.1	TRUE	TRUE	TRUE	TRUE
Solyc10g078770.2.1	FALSE	FALSE	FALSE	FALSE
Solyc10g078790.1.1	FALSE	FALSE	FALSE	FALSE
Solyc10g078800.3.1	TRUE	FALSE	FALSE	FALSE
Solyc10g078820.2.1	FALSE	FALSE	FALSE	FALSE
Solyc10g078830.2.1	FALSE	TRUE	TRUE	TRUE
Solyc10g078840.1.1	FALSE	FALSE	FALSE	FALSE
Solyc10g078860.2.1	TRUE	TRUE	TRUE	TRUE
Solyc10g078880.2.1	TRUE	FALSE	FALSE	FALSE
Solyc10g078900.3.1	TRUE	TRUE	TRUE	TRUE
Solyc10g078920.4.1	TRUE	TRUE	TRUE	TRUE
Solyc10g078930.2.1	TRUE	FALSE	TRUE	TRUE
Solyc10g078940.2.1	FALSE	FALSE	FALSE	TRUE
Solyc10g078950.2.1	TRUE	FALSE	TRUE	TRUE
Solyc10g078960.2.1	TRUE	FALSE	TRUE	FALSE
Solyc10g078970.1.1	TRUE	FALSE	TRUE	FALSE
Solyc10g078990.1.1	FALSE	FALSE	FALSE	FALSE
Solyc10g079000.1.1	FALSE	TRUE	TRUE	TRUE
Solyc10g079010.3.1	FALSE	TRUE	TRUE	TRUE
Solyc10g079040.3.1	TRUE	TRUE	FALSE	FALSE
Solyc10g079050.2.1	TRUE	TRUE	TRUE	TRUE
Solyc10g079060.2.1	TRUE	TRUE	TRUE	FALSE
Solyc10g079070.2.1	TRUE	TRUE	TRUE	TRUE
Solyc10g079080.2.1	FALSE	TRUE	TRUE	TRUE
Solyc10g079090.3.1	TRUE	TRUE	TRUE	TRUE
Solyc10g079100.1.1	FALSE	FALSE	TRUE	FALSE
Solyc10g079110.2.1	TRUE	TRUE	TRUE	TRUE
Solyc10g079120.3.1	TRUE	TRUE	TRUE	TRUE
Solyc10g079125.1.1	FALSE	FALSE	FALSE	FALSE
Solyc10g079130.2.1	TRUE	TRUE	TRUE	TRUE
Solyc10g079140.2.1	TRUE	FALSE	TRUE	TRUE
Solyc10g079150.3.1	FALSE	FALSE	FALSE	TRUE
Solyc10g079155.1.1	FALSE	TRUE	FALSE	FALSE
Solyc10g079160.1.1	FALSE	TRUE	TRUE	TRUE
Solyc10g079170.2.1	FALSE	TRUE	FALSE	FALSE
Solyc10g079180.2.1	FALSE	FALSE	FALSE	TRUE
Solyc10g079190.3.1	TRUE	TRUE	TRUE	TRUE
Solyc10g079200.2.1	TRUE	TRUE	TRUE	TRUE
Solyc10g079210.2.1	TRUE	FALSE	TRUE	TRUE
Solyc10g079220.2.1	FALSE	FALSE	FALSE	FALSE
Solyc10g079240.2.1	TRUE	FALSE	TRUE	TRUE
Solyc10g079250.2.1	TRUE	TRUE	TRUE	TRUE
Solyc10g079260.2.1	TRUE	TRUE	TRUE	TRUE
Solyc10g079280.2.1	FALSE	FALSE	FALSE	FALSE
Solyc10g079290.2.1	TRUE	FALSE	TRUE	TRUE
Solyc10g079300.2.1	FALSE	FALSE	FALSE	FALSE
Solyc10g079310.2.1	FALSE	TRUE	FALSE	FALSE
Solyc10g079320.3.1	FALSE	TRUE	FALSE	TRUE
Solyc10g079330.2.1	FALSE	FALSE	FALSE	TRUE
Solyc10g079340.2.1	TRUE	FALSE	TRUE	FALSE
Solyc10g079350.3.1	TRUE	FALSE	TRUE	TRUE
Solyc10g079360.3.1	TRUE	TRUE	TRUE	TRUE
Solyc10g079370.3.1	FALSE	FALSE	TRUE	TRUE
Solyc10g079390.1.1	FALSE	FALSE	TRUE	FALSE
Solyc10g079410.2.1	FALSE	TRUE	TRUE	TRUE
Solyc10g079420.1.1	FALSE	TRUE	FALSE	FALSE
Solyc10g079430.2.1	FALSE	FALSE	TRUE	TRUE
Solyc10g079440.2.1	TRUE	TRUE	TRUE	FALSE
Solyc10g079450.2.1	TRUE	TRUE	TRUE	TRUE
Solyc10g079460.1.1	TRUE	TRUE	TRUE	TRUE
Solyc10g079470.3.1	FALSE	TRUE	TRUE	TRUE
Solyc10g079480.1.1	TRUE	TRUE	TRUE	TRUE
Solyc10g079490.2.1	TRUE	TRUE	TRUE	TRUE
Solyc10g079500.2.1	TRUE	FALSE	FALSE	FALSE
Solyc10g079510.3.1	TRUE	TRUE	TRUE	TRUE
Solyc10g079520.1.1	TRUE	FALSE	FALSE	FALSE
Solyc10g079530.3.1	FALSE	TRUE	TRUE	FALSE
Solyc10g079540.1.1	TRUE	FALSE	FALSE	FALSE
Solyc10g079550.3.1	FALSE	FALSE	TRUE	TRUE
Solyc10g079560.1.1	TRUE	TRUE	TRUE	TRUE
Solyc10g079570.3.1	TRUE	FALSE	FALSE	TRUE
Solyc10g079580.2.1	FALSE	FALSE	FALSE	FALSE
Solyc10g079590.1.1	FALSE	FALSE	TRUE	TRUE
Solyc10g079600.2.1	FALSE	TRUE	FALSE	FALSE
Solyc10g079610.2.1	TRUE	TRUE	TRUE	TRUE
Solyc10g079620.2.1	TRUE	TRUE	TRUE	TRUE
Solyc10g079630.1.1	TRUE	TRUE	TRUE	TRUE
Solyc10g079640.2.1	FALSE	TRUE	FALSE	TRUE
Solyc10g079670.2.1	FALSE	TRUE	TRUE	FALSE
Solyc10g079680.3.1	FALSE	FALSE	FALSE	FALSE
Solyc10g079690.2.1	TRUE	TRUE	TRUE	TRUE
Solyc10g079700.2.1	FALSE	TRUE	FALSE	FALSE
Solyc10g079710.3.1	TRUE	FALSE	FALSE	TRUE
Solyc10g079720.2.1	TRUE	TRUE	TRUE	TRUE
Solyc10g079730.4.1	TRUE	TRUE	TRUE	TRUE
Solyc10g079740.2.1	FALSE	TRUE	TRUE	TRUE
Solyc10g079750.2.1	TRUE	TRUE	FALSE	FALSE
Solyc10g079755.1.1	FALSE	TRUE	FALSE	FALSE
Solyc10g079770.3.1	TRUE	TRUE	TRUE	TRUE
Solyc10g079790.1.1	FALSE	TRUE	TRUE	TRUE
Solyc10g079810.1.1	TRUE	TRUE	TRUE	TRUE
Solyc10g079820.2.1	TRUE	TRUE	TRUE	TRUE
Solyc10g079830.3.1	TRUE	TRUE	TRUE	TRUE
Solyc10g079840.2.1	TRUE	FALSE	TRUE	TRUE
Solyc10g079850.2.1	TRUE	TRUE	TRUE	TRUE
Solyc10g079860.2.1	TRUE	TRUE	FALSE	FALSE
Solyc10g079870.3.1	TRUE	FALSE	TRUE	TRUE
Solyc10g079880.2.1	TRUE	FALSE	TRUE	FALSE
Solyc10g079890.2.1	FALSE	TRUE	FALSE	FALSE
Solyc10g079900.3.1	FALSE	TRUE	FALSE	FALSE
Solyc10g079910.2.1	FALSE	TRUE	TRUE	TRUE
Solyc10g079920.2.1	TRUE	TRUE	TRUE	TRUE
Solyc10g079930.1.1	FALSE	TRUE	TRUE	FALSE
Solyc10g079950.3.1	FALSE	TRUE	FALSE	FALSE
Solyc10g079960.1.1	TRUE	FALSE	TRUE	FALSE
Solyc10g079970.2.1	TRUE	FALSE	TRUE	TRUE
Solyc10g079980.1.1	FALSE	FALSE	FALSE	FALSE
Solyc10g079990.3.1	TRUE	FALSE	TRUE	TRUE
Solyc10g080010.2.1	TRUE	TRUE	FALSE	FALSE
Solyc10g080020.3.1	FALSE	FALSE	TRUE	TRUE
Solyc10g080040.3.1	TRUE	TRUE	TRUE	TRUE
Solyc10g080050.3.1	TRUE	FALSE	TRUE	TRUE
Solyc10g080080.3.1	TRUE	TRUE	TRUE	TRUE
Solyc10g080090.3.1	TRUE	FALSE	FALSE	TRUE
Solyc10g080100.3.1	FALSE	FALSE	TRUE	TRUE
Solyc10g080110.3.1	TRUE	TRUE	TRUE	TRUE
Solyc10g080130.3.1	FALSE	FALSE	TRUE	FALSE
Solyc10g080140.2.1	FALSE	FALSE	FALSE	FALSE
Solyc10g080150.2.1	TRUE	FALSE	TRUE	TRUE
Solyc10g080160.2.1	FALSE	TRUE	FALSE	TRUE
Solyc10g080170.1.1	TRUE	TRUE	FALSE	TRUE
Solyc10g080180.3.1	FALSE	FALSE	TRUE	TRUE
Solyc10g080190.1.1	TRUE	TRUE	TRUE	TRUE
Solyc10g080200.2.1	FALSE	FALSE	FALSE	FALSE
Solyc10g080220.2.1	TRUE	TRUE	TRUE	TRUE
Solyc10g080230.2.1	TRUE	TRUE	TRUE	TRUE
Solyc10g080240.1.1	TRUE	TRUE	TRUE	TRUE
Solyc10g080300.1.1	FALSE	FALSE	TRUE	FALSE
Solyc10g080320.3.1	FALSE	TRUE	TRUE	TRUE
Solyc10g080330.2.1	TRUE	TRUE	TRUE	TRUE
Solyc10g080340.4.1	TRUE	FALSE	TRUE	TRUE
Solyc10g080350.4.1	FALSE	FALSE	TRUE	TRUE
Solyc10g080360.1.1	TRUE	TRUE	TRUE	TRUE
Solyc10g080370.1.1	TRUE	FALSE	TRUE	TRUE
Solyc10g080380.1.1	FALSE	FALSE	TRUE	TRUE
Solyc10g080390.2.1	FALSE	FALSE	TRUE	FALSE
Solyc10g080395.2.1	FALSE	TRUE	FALSE	FALSE
Solyc10g080400.2.1	TRUE	TRUE	TRUE	TRUE
Solyc10g080420.3.1	TRUE	TRUE	TRUE	TRUE
Solyc10g080430.1.1	FALSE	TRUE	TRUE	FALSE
Solyc10g080440.2.1	TRUE	FALSE	TRUE	TRUE
Solyc10g080450.3.1	FALSE	TRUE	FALSE	FALSE
Solyc10g080460.2.1	FALSE	FALSE	FALSE	FALSE
Solyc10g080470.1.1	TRUE	TRUE	TRUE	TRUE
Solyc10g080480.2.1	FALSE	FALSE	TRUE	TRUE
Solyc10g080490.2.1	TRUE	TRUE	TRUE	TRUE
Solyc10g080500.2.1	TRUE	TRUE	TRUE	TRUE
Solyc10g080510.1.1	FALSE	TRUE	TRUE	FALSE
Solyc10g080520.3.1	FALSE	TRUE	TRUE	FALSE
Solyc10g080530.2.1	TRUE	FALSE	TRUE	TRUE
Solyc10g080540.2.1	FALSE	TRUE	TRUE	FALSE
Solyc10g080550.2.1	FALSE	FALSE	TRUE	TRUE
Solyc10g080560.2.1	TRUE	FALSE	FALSE	FALSE
Solyc10g080570.2.1	TRUE	FALSE	TRUE	TRUE
Solyc10g080580.1.1	TRUE	FALSE	FALSE	FALSE
Solyc10g080590.2.1	TRUE	FALSE	TRUE	TRUE
Solyc10g080600.3.1	TRUE	TRUE	TRUE	TRUE
Solyc10g080610.1.1	TRUE	FALSE	TRUE	TRUE
Solyc10g080620.1.1	TRUE	TRUE	TRUE	TRUE
Solyc10g080630.2.1	FALSE	FALSE	FALSE	FALSE
Solyc10g080640.3.1	FALSE	TRUE	TRUE	TRUE
Solyc10g080660.3.1	FALSE	TRUE	TRUE	TRUE
Solyc10g080670.2.1	TRUE	TRUE	TRUE	TRUE
Solyc10g080680.3.1	TRUE	TRUE	TRUE	TRUE
Solyc10g080690.2.1	TRUE	TRUE	TRUE	TRUE
Solyc10g080700.2.1	TRUE	FALSE	TRUE	TRUE
Solyc10g080710.2.1	TRUE	TRUE	TRUE	FALSE
Solyc10g080720.2.1	TRUE	TRUE	TRUE	TRUE
Solyc10g080725.1.1	FALSE	FALSE	FALSE	FALSE
Solyc10g080730.3.1	TRUE	TRUE	TRUE	TRUE
Solyc10g080740.2.1	FALSE	TRUE	TRUE	TRUE
Solyc10g080750.3.1	FALSE	FALSE	FALSE	FALSE
Solyc10g080760.2.1	TRUE	FALSE	TRUE	TRUE
Solyc10g080770.3.1	FALSE	FALSE	TRUE	FALSE
Solyc10g080780.2.1	TRUE	FALSE	TRUE	TRUE
Solyc10g080810.2.1	FALSE	FALSE	TRUE	FALSE
Solyc10g080840.1.1	FALSE	FALSE	TRUE	TRUE
Solyc10g080870.3.1	TRUE	FALSE	TRUE	FALSE
Solyc10g080880.2.1	TRUE	TRUE	TRUE	TRUE
Solyc10g080890.2.1	FALSE	FALSE	TRUE	TRUE
Solyc10g080920.2.1	FALSE	FALSE	TRUE	FALSE
Solyc10g080930.2.1	TRUE	TRUE	TRUE	TRUE
Solyc10g080950.2.1	TRUE	FALSE	TRUE	TRUE
Solyc10g080960.1.1	TRUE	TRUE	TRUE	TRUE
Solyc10g080970.2.1	TRUE	TRUE	TRUE	TRUE
Solyc10g080980.2.1	FALSE	TRUE	FALSE	FALSE
Solyc10g080990.3.1	TRUE	FALSE	FALSE	FALSE
Solyc10g081000.1.1	TRUE	TRUE	TRUE	TRUE
Solyc10g081010.3.1	FALSE	FALSE	TRUE	TRUE
Solyc10g081020.2.1	TRUE	TRUE	TRUE	FALSE
Solyc10g081030.3.1	FALSE	FALSE	TRUE	FALSE
Solyc10g081040.1.1	TRUE	FALSE	TRUE	TRUE
Solyc10g081050.1.1	TRUE	TRUE	TRUE	TRUE
Solyc10g081060.2.1	TRUE	TRUE	TRUE	TRUE
Solyc10g081080.1.1	TRUE	FALSE	TRUE	FALSE
Solyc10g081100.3.1	TRUE	TRUE	TRUE	TRUE
Solyc10g081110.3.1	TRUE	TRUE	TRUE	FALSE
Solyc10g081120.3.1	TRUE	TRUE	TRUE	TRUE
Solyc10g081130.2.1	FALSE	TRUE	TRUE	FALSE
Solyc10g081140.3.1	TRUE	FALSE	TRUE	TRUE
Solyc10g081150.3.1	TRUE	TRUE	TRUE	TRUE
Solyc10g081160.2.1	FALSE	TRUE	TRUE	TRUE
Solyc10g081170.2.1	FALSE	TRUE	FALSE	TRUE
Solyc10g081180.2.1	FALSE	FALSE	TRUE	TRUE
Solyc10g081190.2.1	TRUE	TRUE	TRUE	TRUE
Solyc10g081210.3.1	TRUE	TRUE	TRUE	TRUE
Solyc10g081220.3.1	FALSE	TRUE	TRUE	TRUE
Solyc10g081230.3.1	FALSE	FALSE	FALSE	TRUE
Solyc10g081240.3.1	FALSE	TRUE	FALSE	TRUE
Solyc10g081250.3.1	TRUE	FALSE	TRUE	TRUE
Solyc10g081260.2.1	FALSE	TRUE	TRUE	TRUE
Solyc10g081270.2.1	FALSE	TRUE	TRUE	TRUE
Solyc10g081280.2.1	TRUE	TRUE	TRUE	TRUE
Solyc10g081290.2.1	TRUE	FALSE	TRUE	TRUE
Solyc10g081300.1.1	FALSE	FALSE	TRUE	TRUE
Solyc10g081310.2.1	TRUE	TRUE	TRUE	TRUE
Solyc10g081320.1.1	FALSE	FALSE	TRUE	TRUE
Solyc10g081330.3.1	FALSE	FALSE	TRUE	TRUE
Solyc10g081340.1.1	TRUE	FALSE	TRUE	TRUE
Solyc10g081350.2.1	TRUE	FALSE	TRUE	TRUE
Solyc10g081360.2.1	FALSE	TRUE	TRUE	TRUE
Solyc10g081370.3.1	FALSE	FALSE	TRUE	TRUE
Solyc10g081380.2.1	TRUE	TRUE	TRUE	TRUE
Solyc10g081390.1.1	FALSE	FALSE	TRUE	FALSE
Solyc10g081410.2.1	TRUE	FALSE	TRUE	TRUE
Solyc10g081420.2.1	TRUE	TRUE	TRUE	TRUE
Solyc10g081430.2.1	FALSE	FALSE	FALSE	FALSE
Solyc10g081440.2.1	TRUE	TRUE	TRUE	TRUE
Solyc10g081450.2.1	TRUE	FALSE	TRUE	FALSE
Solyc10g081460.2.1	TRUE	TRUE	TRUE	TRUE
Solyc10g081470.2.1	TRUE	TRUE	TRUE	TRUE
Solyc10g081480.2.1	FALSE	TRUE	TRUE	TRUE
Solyc10g081490.2.1	FALSE	FALSE	TRUE	TRUE
Solyc10g081500.1.1	FALSE	FALSE	TRUE	FALSE
Solyc10g081510.2.1	TRUE	TRUE	TRUE	TRUE
Solyc10g081520.1.1	FALSE	TRUE	TRUE	FALSE
Solyc10g081530.2.1	TRUE	TRUE	TRUE	TRUE
Solyc10g081540.2.1	FALSE	TRUE	TRUE	TRUE
Solyc10g081550.2.1	FALSE	FALSE	TRUE	TRUE
Solyc10g081570.3.1	TRUE	TRUE	TRUE	FALSE
Solyc10g081575.1.1	FALSE	TRUE	TRUE	TRUE
Solyc10g081580.3.1	TRUE	TRUE	TRUE	TRUE
Solyc10g081590.2.1	TRUE	TRUE	TRUE	TRUE
Solyc10g081600.2.1	FALSE	TRUE	FALSE	FALSE
Solyc10g081605.1.1	TRUE	FALSE	FALSE	FALSE
Solyc10g081610.2.1	TRUE	FALSE	TRUE	TRUE
Solyc10g081620.2.1	TRUE	TRUE	TRUE	TRUE
Solyc10g081630.2.1	FALSE	TRUE	TRUE	TRUE
Solyc10g081640.3.1	FALSE	FALSE	FALSE	TRUE
Solyc10g081650.2.1	TRUE	FALSE	TRUE	TRUE
Solyc10g081660.2.1	TRUE	TRUE	TRUE	TRUE
Solyc10g081680.1.1	FALSE	FALSE	FALSE	FALSE
Solyc10g081700.3.1	TRUE	FALSE	TRUE	TRUE
Solyc10g081710.2.1	TRUE	TRUE	TRUE	TRUE
Solyc10g081720.2.1	TRUE	TRUE	TRUE	TRUE
Solyc10g081730.2.1	TRUE	TRUE	FALSE	FALSE
Solyc10g081740.3.1	FALSE	FALSE	TRUE	TRUE
Solyc10g081745.1.1	FALSE	FALSE	FALSE	FALSE
Solyc10g081750.1.1	TRUE	FALSE	TRUE	FALSE
Solyc10g081760.3.1	TRUE	TRUE	TRUE	TRUE
Solyc10g081770.3.1	FALSE	FALSE	FALSE	FALSE
Solyc10g081790.1.1	FALSE	FALSE	FALSE	TRUE
Solyc10g081800.2.1	FALSE	FALSE	TRUE	TRUE
Solyc10g081810.3.1	TRUE	TRUE	TRUE	TRUE
Solyc10g081820.3.1	TRUE	FALSE	TRUE	TRUE
Solyc10g081830.3.1	TRUE	TRUE	TRUE	TRUE
Solyc10g081840.3.1	FALSE	TRUE	FALSE	FALSE
Solyc10g081850.3.1	TRUE	TRUE	TRUE	TRUE
Solyc10g081860.1.1	TRUE	FALSE	FALSE	FALSE
Solyc10g081870.3.1	FALSE	FALSE	FALSE	FALSE
Solyc10g081875.1.1	FALSE	FALSE	TRUE	TRUE
Solyc10g081880.3.1	FALSE	FALSE	FALSE	FALSE
Solyc10g081900.3.1	TRUE	TRUE	TRUE	TRUE
Solyc10g081910.2.1	TRUE	TRUE	TRUE	TRUE
Solyc10g081920.2.1	FALSE	FALSE	TRUE	TRUE
Solyc10g081930.1.1	FALSE	FALSE	FALSE	FALSE
Solyc10g081940.2.1	FALSE	FALSE	TRUE	TRUE
Solyc10g081950.3.1	FALSE	FALSE	FALSE	FALSE
Solyc10g081970.3.1	FALSE	FALSE	FALSE	FALSE
Solyc10g081980.2.1	TRUE	TRUE	FALSE	FALSE
Solyc10g082000.4.1	FALSE	FALSE	TRUE	TRUE
Solyc10g082020.2.1	TRUE	TRUE	TRUE	TRUE
Solyc10g082030.2.1	TRUE	TRUE	TRUE	TRUE
Solyc10g082040.2.1	TRUE	TRUE	FALSE	TRUE
Solyc10g082050.1.1	FALSE	FALSE	TRUE	FALSE
Solyc10g082060.1.1	TRUE	TRUE	TRUE	FALSE
Solyc10g082063.1.1	TRUE	FALSE	TRUE	FALSE
Solyc10g082066.2.1	TRUE	FALSE	TRUE	TRUE
Solyc10g082068.1.1	FALSE	TRUE	FALSE	FALSE
Solyc10g083060.1.1	FALSE	FALSE	FALSE	FALSE
Solyc10g083063.1.1	TRUE	FALSE	FALSE	FALSE
Solyc10g083110.3.1	FALSE	FALSE	TRUE	TRUE
Solyc10g083120.3.1	TRUE	TRUE	FALSE	FALSE
Solyc10g083140.1.1	TRUE	TRUE	TRUE	FALSE
Solyc10g083150.3.1	TRUE	TRUE	TRUE	TRUE
Solyc10g083160.2.1	TRUE	TRUE	FALSE	FALSE
Solyc10g083170.2.1	FALSE	FALSE	TRUE	TRUE
Solyc10g083180.3.1	FALSE	TRUE	TRUE	TRUE
Solyc10g083190.3.1	FALSE	FALSE	TRUE	TRUE
Solyc10g083200.2.1	TRUE	TRUE	FALSE	FALSE
Solyc10g083210.2.1	TRUE	TRUE	TRUE	TRUE
Solyc10g083220.4.1	TRUE	TRUE	TRUE	TRUE
Solyc10g083230.1.1	FALSE	FALSE	TRUE	TRUE
Solyc10g083240.2.1	FALSE	TRUE	FALSE	TRUE
Solyc10g083260.1.1	TRUE	TRUE	TRUE	FALSE
Solyc10g083270.3.1	FALSE	TRUE	FALSE	FALSE
Solyc10g083290.4.1	FALSE	FALSE	TRUE	TRUE
Solyc10g083300.2.1	FALSE	TRUE	FALSE	FALSE
Solyc10g083310.2.1	TRUE	TRUE	TRUE	FALSE
Solyc10g083320.3.1	FALSE	TRUE	TRUE	TRUE
Solyc10g083330.1.1	TRUE	FALSE	TRUE	TRUE
Solyc10g083340.3.1	FALSE	FALSE	TRUE	TRUE
Solyc10g083350.2.1	TRUE	FALSE	TRUE	TRUE
Solyc10g083360.2.1	TRUE	FALSE	TRUE	TRUE
Solyc10g083370.1.1	FALSE	TRUE	FALSE	FALSE
Solyc10g083380.2.1	FALSE	TRUE	FALSE	FALSE
Solyc10g083410.1.1	FALSE	FALSE	FALSE	FALSE
Solyc10g083420.2.1	FALSE	FALSE	FALSE	FALSE
Solyc10g083440.3.1	TRUE	FALSE	TRUE	TRUE
Solyc10g083450.3.1	FALSE	FALSE	FALSE	FALSE
Solyc10g083460.1.1	TRUE	TRUE	TRUE	TRUE
Solyc10g083470.2.1	TRUE	TRUE	TRUE	TRUE
Solyc10g083480.2.1	TRUE	TRUE	TRUE	TRUE
Solyc10g083490.3.1	FALSE	FALSE	TRUE	TRUE
Solyc10g083500.2.1	FALSE	TRUE	TRUE	TRUE
Solyc10g083510.2.1	FALSE	FALSE	TRUE	FALSE
Solyc10g083520.2.1	TRUE	TRUE	TRUE	TRUE
Solyc10g083530.2.1	FALSE	FALSE	TRUE	TRUE
Solyc10g083540.3.1	FALSE	FALSE	TRUE	TRUE
Solyc10g083570.3.1	FALSE	TRUE	TRUE	FALSE
Solyc10g083580.2.1	TRUE	FALSE	TRUE	TRUE
Solyc10g083590.2.1	FALSE	TRUE	TRUE	TRUE
Solyc10g083600.2.1	FALSE	FALSE	TRUE	TRUE
Solyc10g083610.2.1	TRUE	TRUE	TRUE	TRUE
Solyc10g083620.2.1	TRUE	FALSE	TRUE	TRUE
Solyc10g083630.2.1	TRUE	TRUE	TRUE	FALSE
Solyc10g083640.2.1	TRUE	FALSE	TRUE	TRUE
Solyc10g083650.1.1	FALSE	FALSE	TRUE	TRUE
Solyc10g083660.1.1	FALSE	FALSE	FALSE	TRUE
Solyc10g083670.3.1	TRUE	TRUE	TRUE	TRUE
Solyc10g083690.3.1	FALSE	FALSE	TRUE	TRUE
Solyc10g083700.5.1	TRUE	FALSE	TRUE	FALSE
Solyc10g083710.2.1	FALSE	FALSE	TRUE	TRUE
Solyc10g083720.3.1	TRUE	FALSE	FALSE	FALSE
Solyc10g083730.2.1	FALSE	FALSE	TRUE	TRUE
Solyc10g083740.3.1	FALSE	FALSE	TRUE	FALSE
Solyc10g083760.3.1	FALSE	FALSE	FALSE	FALSE
Solyc10g083770.3.1	FALSE	FALSE	FALSE	FALSE
Solyc10g083780.1.1	FALSE	FALSE	TRUE	FALSE
Solyc10g083790.3.1	TRUE	TRUE	TRUE	TRUE
Solyc10g083800.2.1	FALSE	FALSE	TRUE	FALSE
Solyc10g083840.1.1	TRUE	FALSE	TRUE	TRUE
Solyc10g083850.3.1	TRUE	FALSE	FALSE	FALSE
Solyc10g083860.3.1	TRUE	FALSE	TRUE	FALSE
Solyc10g083870.2.1	FALSE	FALSE	TRUE	TRUE
Solyc10g083880.2.1	FALSE	FALSE	FALSE	TRUE
Solyc10g083890.2.1	TRUE	FALSE	TRUE	TRUE
Solyc10g083900.2.1	TRUE	FALSE	TRUE	FALSE
Solyc10g083910.3.1	TRUE	TRUE	TRUE	FALSE
Solyc10g083920.2.1	TRUE	FALSE	TRUE	TRUE
Solyc10g083930.2.1	TRUE	TRUE	TRUE	TRUE
Solyc10g083940.1.1	TRUE	TRUE	TRUE	TRUE
Solyc10g083950.1.1	TRUE	TRUE	TRUE	TRUE
Solyc10g083960.2.1	FALSE	FALSE	TRUE	TRUE
Solyc10g083970.1.1	TRUE	FALSE	TRUE	TRUE
Solyc10g083980.1.1	TRUE	FALSE	FALSE	FALSE
Solyc10g083990.2.1	FALSE	FALSE	TRUE	TRUE
Solyc10g084000.4.1	FALSE	FALSE	TRUE	TRUE
Solyc10g084020.1.1	TRUE	FALSE	TRUE	TRUE
Solyc10g084033.2.1	FALSE	FALSE	FALSE	FALSE
Solyc10g084040.2.1	TRUE	FALSE	TRUE	TRUE
Solyc10g084050.2.1	FALSE	FALSE	TRUE	TRUE
Solyc10g084060.2.1	TRUE	TRUE	FALSE	FALSE
Solyc10g084070.1.1	FALSE	FALSE	FALSE	FALSE
Solyc10g084080.3.1	TRUE	TRUE	TRUE	TRUE
Solyc10g084090.3.1	TRUE	TRUE	TRUE	TRUE
Solyc10g084100.2.1	TRUE	TRUE	FALSE	FALSE
Solyc10g084120.2.1	FALSE	TRUE	TRUE	TRUE
Solyc10g084140.2.1	TRUE	FALSE	TRUE	TRUE
Solyc10g084150.2.1	FALSE	FALSE	TRUE	FALSE
Solyc10g084160.2.1	FALSE	FALSE	TRUE	TRUE
Solyc10g084170.1.1	TRUE	TRUE	TRUE	FALSE
Solyc10g084180.2.1	TRUE	TRUE	TRUE	TRUE
Solyc10g084190.1.1	FALSE	FALSE	FALSE	FALSE
Solyc10g084220.3.1	TRUE	TRUE	TRUE	FALSE
Solyc10g084230.2.1	TRUE	TRUE	TRUE	TRUE
Solyc10g084240.3.1	FALSE	FALSE	FALSE	FALSE
Solyc10g084250.1.1	FALSE	TRUE	TRUE	TRUE
Solyc10g084260.3.1	TRUE	TRUE	TRUE	TRUE
Solyc10g084270.2.1	FALSE	TRUE	TRUE	TRUE
Solyc10g084280.2.1	FALSE	TRUE	TRUE	TRUE
Solyc10g084290.2.1	TRUE	TRUE	TRUE	FALSE
Solyc10g084310.2.1	FALSE	FALSE	TRUE	TRUE
Solyc10g084320.3.1	TRUE	FALSE	TRUE	TRUE
Solyc10g084330.1.1	FALSE	FALSE	FALSE	FALSE
Solyc10g084340.2.1	FALSE	FALSE	TRUE	TRUE
Solyc10g084350.2.1	TRUE	FALSE	TRUE	TRUE
Solyc10g084370.3.1	TRUE	TRUE	TRUE	TRUE
Solyc10g084380.1.1	TRUE	FALSE	TRUE	TRUE
Solyc10g084390.3.1	TRUE	FALSE	TRUE	TRUE
Solyc10g084400.2.1	TRUE	FALSE	FALSE	TRUE
Solyc10g084410.2.1	TRUE	FALSE	FALSE	FALSE
Solyc10g084420.2.1	TRUE	FALSE	TRUE	TRUE
Solyc10g084430.2.1	TRUE	TRUE	TRUE	TRUE
Solyc10g084440.3.1	TRUE	TRUE	TRUE	TRUE
Solyc10g084510.1.1	FALSE	FALSE	TRUE	TRUE
Solyc10g084520.1.1	FALSE	FALSE	FALSE	TRUE
Solyc10g084530.1.1	FALSE	FALSE	FALSE	FALSE
Solyc10g084550.3.1	FALSE	FALSE	FALSE	FALSE
Solyc10g084560.3.1	TRUE	TRUE	FALSE	TRUE
Solyc10g084590.2.1	TRUE	TRUE	TRUE	TRUE
Solyc10g084610.3.1	FALSE	FALSE	TRUE	TRUE
Solyc10g084620.4.1	TRUE	TRUE	TRUE	TRUE
Solyc10g084630.2.1	FALSE	TRUE	TRUE	TRUE
Solyc10g084640.1.1	TRUE	TRUE	TRUE	TRUE
Solyc10g084650.3.1	TRUE	TRUE	TRUE	TRUE
Solyc10g084660.2.1	TRUE	FALSE	TRUE	TRUE
Solyc10g084670.3.1	FALSE	TRUE	TRUE	TRUE
Solyc10g084680.1.1	TRUE	TRUE	TRUE	FALSE
Solyc10g084690.2.1	TRUE	TRUE	TRUE	TRUE
Solyc10g084700.2.1	TRUE	FALSE	TRUE	FALSE
Solyc10g084710.3.1	FALSE	FALSE	FALSE	FALSE
Solyc10g084720.1.1	FALSE	FALSE	FALSE	TRUE
Solyc10g084730.2.1	FALSE	FALSE	FALSE	FALSE
Solyc10g084740.3.1	TRUE	FALSE	TRUE	TRUE
Solyc10g084750.1.1	FALSE	FALSE	FALSE	FALSE
Solyc10g084760.3.1	TRUE	TRUE	TRUE	TRUE
Solyc10g084770.3.1	TRUE	TRUE	TRUE	TRUE
Solyc10g084780.3.1	FALSE	FALSE	FALSE	TRUE
Solyc10g084790.1.1	FALSE	FALSE	FALSE	FALSE
Solyc10g084800.2.1	FALSE	FALSE	FALSE	FALSE
Solyc10g084810.3.1	TRUE	FALSE	TRUE	TRUE
Solyc10g084820.2.1	FALSE	FALSE	FALSE	TRUE
Solyc10g084830.2.1	TRUE	TRUE	TRUE	TRUE
Solyc10g084840.2.1	TRUE	TRUE	FALSE	FALSE
Solyc10g084850.2.1	FALSE	FALSE	FALSE	FALSE
Solyc10g084860.1.1	FALSE	FALSE	FALSE	TRUE
Solyc10g084880.4.1	FALSE	FALSE	FALSE	FALSE
Solyc10g084890.3.1	TRUE	TRUE	FALSE	TRUE
Solyc10g084900.1.1	FALSE	TRUE	TRUE	TRUE
Solyc10g084920.2.1	FALSE	FALSE	FALSE	TRUE
Solyc10g084930.2.1	TRUE	TRUE	FALSE	TRUE
Solyc10g084940.3.1	TRUE	TRUE	TRUE	TRUE
Solyc10g084950.3.1	FALSE	TRUE	TRUE	TRUE
Solyc10g084960.2.1	TRUE	FALSE	FALSE	FALSE
Solyc10g084970.2.1	FALSE	TRUE	FALSE	FALSE
Solyc10g084980.3.1	FALSE	FALSE	FALSE	FALSE
Solyc10g084990.2.1	FALSE	FALSE	FALSE	TRUE
Solyc10g085000.2.1	FALSE	TRUE	TRUE	FALSE
Solyc10g085010.3.1	FALSE	FALSE	FALSE	FALSE
Solyc10g085020.3.1	FALSE	TRUE	TRUE	FALSE
Solyc10g085030.1.1	TRUE	TRUE	TRUE	TRUE
Solyc10g085040.1.1	TRUE	TRUE	TRUE	TRUE
Solyc10g085050.3.1	TRUE	FALSE	TRUE	TRUE
Solyc10g085060.3.1	TRUE	TRUE	TRUE	TRUE
Solyc10g085070.3.1	FALSE	FALSE	FALSE	FALSE
Solyc10g085080.3.1	TRUE	FALSE	TRUE	TRUE
Solyc10g085100.2.1	TRUE	FALSE	FALSE	TRUE
Solyc10g085110.3.1	FALSE	FALSE	FALSE	FALSE
Solyc10g085120.3.1	FALSE	FALSE	TRUE	FALSE
Solyc10g085130.2.1	FALSE	TRUE	FALSE	FALSE
Solyc10g085140.2.1	TRUE	TRUE	TRUE	TRUE
Solyc10g085150.2.1	TRUE	TRUE	TRUE	TRUE
Solyc10g085160.2.1	TRUE	TRUE	TRUE	TRUE
Solyc10g085180.2.1	TRUE	TRUE	FALSE	FALSE
Solyc10g085190.2.1	TRUE	TRUE	FALSE	FALSE
Solyc10g085200.2.1	FALSE	FALSE	TRUE	TRUE
Solyc10g085210.2.1	FALSE	FALSE	TRUE	TRUE
Solyc10g085215.1.1	TRUE	FALSE	TRUE	TRUE
Solyc10g085220.3.1	TRUE	FALSE	TRUE	TRUE
Solyc10g085230.2.1	TRUE	FALSE	TRUE	TRUE
Solyc10g085240.1.1	TRUE	FALSE	TRUE	TRUE
Solyc10g085250.2.1	FALSE	FALSE	FALSE	FALSE
Solyc10g085280.1.1	TRUE	FALSE	TRUE	FALSE
Solyc10g085290.3.1	FALSE	FALSE	FALSE	TRUE
Solyc10g085300.2.1	FALSE	TRUE	TRUE	TRUE
Solyc10g085310.1.1	TRUE	TRUE	FALSE	FALSE
Solyc10g085320.2.1	TRUE	FALSE	FALSE	FALSE
Solyc10g085330.2.1	TRUE	TRUE	TRUE	TRUE
Solyc10g085340.1.1	TRUE	TRUE	TRUE	TRUE
Solyc10g085350.2.1	TRUE	TRUE	TRUE	TRUE
Solyc10g085370.3.1	TRUE	FALSE	FALSE	FALSE
Solyc10g085380.2.1	FALSE	FALSE	FALSE	FALSE
Solyc10g085400.3.1	FALSE	TRUE	TRUE	TRUE
Solyc10g085410.3.1	TRUE	TRUE	TRUE	TRUE
Solyc10g085420.3.1	FALSE	TRUE	FALSE	FALSE
Solyc10g085430.3.1	FALSE	TRUE	TRUE	FALSE
Solyc10g085440.1.1	TRUE	TRUE	FALSE	FALSE
Solyc10g085450.3.1	TRUE	TRUE	FALSE	TRUE
Solyc10g085460.3.1	TRUE	TRUE	TRUE	TRUE
Solyc10g085470.1.1	TRUE	FALSE	TRUE	TRUE
Solyc10g085480.2.1	TRUE	FALSE	TRUE	FALSE
Solyc10g085490.3.1	TRUE	FALSE	TRUE	FALSE
Solyc10g085500.2.1	TRUE	TRUE	TRUE	TRUE
Solyc10g085550.3.1	TRUE	TRUE	TRUE	TRUE
Solyc10g085560.3.1	FALSE	FALSE	TRUE	TRUE
Solyc10g085570.3.1	FALSE	TRUE	TRUE	TRUE
Solyc10g085590.1.1	FALSE	TRUE	TRUE	FALSE
Solyc10g085600.2.1	TRUE	TRUE	TRUE	TRUE
Solyc10g085610.2.1	TRUE	FALSE	TRUE	TRUE
Solyc10g085620.2.1	TRUE	FALSE	TRUE	FALSE
Solyc10g085630.3.1	TRUE	TRUE	TRUE	TRUE
Solyc10g085650.2.1	FALSE	FALSE	TRUE	FALSE
Solyc10g085660.3.1	TRUE	TRUE	TRUE	TRUE
Solyc10g085670.2.1	TRUE	FALSE	TRUE	TRUE
Solyc10g085680.2.1	TRUE	TRUE	TRUE	TRUE
Solyc10g085690.2.1	TRUE	TRUE	TRUE	TRUE
Solyc10g085700.1.1	TRUE	TRUE	TRUE	TRUE
Solyc10g085710.3.1	FALSE	TRUE	FALSE	FALSE
Solyc10g085720.2.1	TRUE	TRUE	TRUE	TRUE
Solyc10g085740.2.1	FALSE	FALSE	FALSE	FALSE
Solyc10g085750.2.1	FALSE	FALSE	FALSE	FALSE
Solyc10g085790.2.1	TRUE	TRUE	FALSE	TRUE
Solyc10g085800.2.1	FALSE	FALSE	TRUE	TRUE
Solyc10g085810.2.1	TRUE	TRUE	TRUE	TRUE
Solyc10g085820.2.1	TRUE	TRUE	TRUE	TRUE
Solyc10g085830.2.1	TRUE	TRUE	TRUE	TRUE
Solyc10g085850.1.1	FALSE	TRUE	FALSE	FALSE
Solyc10g085860.1.1	FALSE	FALSE	FALSE	TRUE
Solyc10g085870.1.1	TRUE	FALSE	TRUE	TRUE
Solyc10g085880.1.1	TRUE	FALSE	FALSE	FALSE
Solyc10g085890.1.1	TRUE	FALSE	FALSE	FALSE
Solyc10g085900.3.1	FALSE	TRUE	TRUE	TRUE
Solyc10g085910.2.1	TRUE	TRUE	TRUE	TRUE
Solyc10g085920.3.1	FALSE	FALSE	FALSE	FALSE
Solyc10g085930.3.1	FALSE	TRUE	TRUE	TRUE
Solyc10g085940.1.1	TRUE	FALSE	TRUE	TRUE
Solyc10g085950.2.1	TRUE	TRUE	TRUE	FALSE
Solyc10g085970.3.1	TRUE	TRUE	TRUE	TRUE
Solyc10g085980.2.1	TRUE	TRUE	TRUE	TRUE
Solyc10g085990.3.1	TRUE	FALSE	TRUE	TRUE
Solyc10g086000.3.1	TRUE	TRUE	TRUE	TRUE
Solyc10g086010.2.1	FALSE	FALSE	TRUE	TRUE
Solyc10g086020.4.1	FALSE	FALSE	TRUE	FALSE
Solyc10g086030.2.1	TRUE	TRUE	TRUE	TRUE
Solyc10g086040.2.1	FALSE	FALSE	TRUE	TRUE
Solyc10g086060.2.1	TRUE	TRUE	TRUE	TRUE
Solyc10g086065.1.1	TRUE	FALSE	TRUE	TRUE
Solyc10g086070.2.1	TRUE	TRUE	TRUE	TRUE
Solyc10g086080.2.1	TRUE	FALSE	FALSE	FALSE
Solyc10g086100.2.1	FALSE	FALSE	FALSE	FALSE
Solyc10g086120.2.1	TRUE	FALSE	FALSE	FALSE
Solyc10g086150.2.1	TRUE	TRUE	TRUE	TRUE
Solyc10g086160.1.1	FALSE	FALSE	FALSE	FALSE
Solyc10g086170.1.1	TRUE	TRUE	TRUE	TRUE
Solyc10g086180.2.1	TRUE	TRUE	TRUE	TRUE
Solyc10g086190.3.1	TRUE	FALSE	TRUE	TRUE
Solyc10g086200.1.1	FALSE	FALSE	FALSE	FALSE
Solyc10g086210.2.1	TRUE	TRUE	TRUE	TRUE
Solyc10g086220.2.1	TRUE	FALSE	TRUE	TRUE
Solyc10g086230.1.1	FALSE	FALSE	TRUE	FALSE
Solyc10g086240.2.1	TRUE	FALSE	TRUE	TRUE
Solyc10g086250.2.1	FALSE	FALSE	TRUE	TRUE
Solyc10g086260.3.1	FALSE	TRUE	FALSE	TRUE
Solyc10g086270.2.1	FALSE	FALSE	TRUE	TRUE
Solyc10g086280.2.1	TRUE	FALSE	TRUE	TRUE
Solyc10g086290.3.1	FALSE	FALSE	TRUE	FALSE
Solyc10g086300.1.1	TRUE	TRUE	FALSE	FALSE
Solyc10g086310.1.1	TRUE	FALSE	TRUE	FALSE
Solyc10g086320.2.1	TRUE	TRUE	FALSE	TRUE
Solyc10g086330.2.1	FALSE	FALSE	TRUE	TRUE
Solyc10g086340.1.1	TRUE	FALSE	TRUE	TRUE
Solyc10g086350.2.1	FALSE	TRUE	TRUE	TRUE
Solyc10g086360.2.1	TRUE	TRUE	TRUE	TRUE
Solyc10g086370.1.1	FALSE	FALSE	FALSE	FALSE
Solyc10g086380.1.1	TRUE	TRUE	TRUE	TRUE
Solyc10g086390.2.1	TRUE	TRUE	TRUE	TRUE
Solyc10g086400.2.1	FALSE	FALSE	TRUE	TRUE
Solyc10g086410.3.1	FALSE	FALSE	TRUE	TRUE
Solyc10g086420.1.1	TRUE	TRUE	TRUE	TRUE
Solyc10g086430.3.1	TRUE	FALSE	TRUE	TRUE
Solyc10g086440.2.1	FALSE	FALSE	FALSE	FALSE
Solyc10g086450.1.1	FALSE	FALSE	FALSE	FALSE
Solyc10g086460.2.1	TRUE	FALSE	FALSE	TRUE
Solyc10g086470.2.1	FALSE	TRUE	TRUE	TRUE
Solyc10g086480.3.1	TRUE	TRUE	TRUE	TRUE
Solyc10g086490.2.1	FALSE	TRUE	FALSE	FALSE
Solyc10g086500.1.1	TRUE	TRUE	TRUE	TRUE
Solyc10g086510.2.1	FALSE	TRUE	TRUE	TRUE
Solyc10g086520.2.1	FALSE	FALSE	TRUE	FALSE
Solyc10g086530.1.1	TRUE	TRUE	TRUE	TRUE
Solyc10g086535.1.1	TRUE	FALSE	TRUE	TRUE
Solyc10g086550.2.1	TRUE	TRUE	TRUE	TRUE
Solyc10g086560.3.1	TRUE	TRUE	TRUE	TRUE
Solyc10g086565.2.1	FALSE	TRUE	TRUE	FALSE
Solyc10g086570.3.1	TRUE	TRUE	TRUE	TRUE
Solyc10g086580.2.1	TRUE	TRUE	TRUE	TRUE
Solyc10g086590.3.1	FALSE	FALSE	FALSE	TRUE
Solyc10g086600.3.1	TRUE	TRUE	FALSE	FALSE
Solyc10g086620.2.1	FALSE	FALSE	FALSE	FALSE
Solyc10g086640.3.1	TRUE	TRUE	TRUE	FALSE
Solyc10g086650.1.1	TRUE	TRUE	TRUE	TRUE
Solyc10g086660.2.1	TRUE	FALSE	TRUE	FALSE
Solyc10g086670.2.1	FALSE	FALSE	FALSE	FALSE
Solyc10g086680.1.1	FALSE	TRUE	FALSE	FALSE
Solyc10g086690.3.1	TRUE	TRUE	FALSE	TRUE
Solyc10g086700.3.1	FALSE	FALSE	TRUE	TRUE
Solyc10g086710.3.1	FALSE	FALSE	TRUE	TRUE
Solyc10g086720.2.1	TRUE	TRUE	TRUE	TRUE
Solyc10g086730.2.1	TRUE	TRUE	TRUE	TRUE
Solyc10g086740.4.1	TRUE	FALSE	TRUE	FALSE
Solyc10g086760.2.1	TRUE	TRUE	TRUE	TRUE
Solyc10g086770.3.1	FALSE	FALSE	FALSE	FALSE
Solyc10g086780.2.1	FALSE	FALSE	FALSE	FALSE
Solyc10g087010.3.1	TRUE	FALSE	FALSE	FALSE
Solyc10g087015.1.1	FALSE	FALSE	FALSE	FALSE
Solyc10g087030.1.1	TRUE	TRUE	FALSE	FALSE
Solyc10g087035.1.1	FALSE	TRUE	FALSE	FALSE
Solyc10g087040.3.1	FALSE	FALSE	TRUE	FALSE
Solyc10g150101.2.1	FALSE	FALSE	TRUE	FALSE
Solyc10g150102.1.1	FALSE	TRUE	TRUE	FALSE
Solyc10g150103.1.1	FALSE	TRUE	FALSE	FALSE
Solyc10g150105.1.1	TRUE	TRUE	FALSE	TRUE
Solyc10g150109.1.1	FALSE	FALSE	FALSE	FALSE
Solyc10g150113.1.1	TRUE	FALSE	FALSE	FALSE
Solyc10g150114.1.1	FALSE	TRUE	FALSE	FALSE
Solyc10g150117.1.1	FALSE	FALSE	TRUE	FALSE
Solyc10g150127.1.1	TRUE	FALSE	FALSE	FALSE
Solyc10g150128.1.1	TRUE	TRUE	TRUE	TRUE
Solyc10g150129.1.1	FALSE	FALSE	TRUE	TRUE
Solyc10g150130.1.1	TRUE	FALSE	FALSE	FALSE
Solyc10g150136.1.1	TRUE	FALSE	FALSE	FALSE
Solyc10g150142.1.1	FALSE	FALSE	FALSE	FALSE
Solyc10g150143.1.1	TRUE	TRUE	TRUE	TRUE
Solyc10g150144.1.1	FALSE	TRUE	TRUE	FALSE
Solyc10g150145.2.1	FALSE	TRUE	TRUE	FALSE
Solyc10g150146.1.1	FALSE	FALSE	TRUE	FALSE
Solyc10g150148.1.1	FALSE	FALSE	FALSE	FALSE
Solyc10g150149.1.1	TRUE	TRUE	TRUE	FALSE
Solyc10g150150.1.1	FALSE	FALSE	FALSE	FALSE
Solyc10g150151.1.1	FALSE	FALSE	FALSE	FALSE
Solyc10g160080.1.1	FALSE	FALSE	FALSE	TRUE
Solyc10g160190.1.1	TRUE	FALSE	TRUE	TRUE
Solyc10g160220.1.1	FALSE	FALSE	FALSE	FALSE
Solyc10g160240.1.1	TRUE	FALSE	TRUE	FALSE
Solyc10g160260.1.1	FALSE	FALSE	FALSE	FALSE
Solyc10g160360.1.1	FALSE	FALSE	FALSE	FALSE
Solyc10g160370.1.1	FALSE	TRUE	FALSE	FALSE
Solyc10g160380.1.1	FALSE	FALSE	TRUE	TRUE
Solyc10g160390.1.1	TRUE	TRUE	TRUE	TRUE
Solyc10g160440.1.1	TRUE	FALSE	FALSE	FALSE
Solyc10g160510.1.1	TRUE	FALSE	FALSE	TRUE
Solyc10g160520.1.1	FALSE	FALSE	FALSE	FALSE
Solyc10g160530.1.1	FALSE	FALSE	FALSE	FALSE
Solyc10g160780.1.1	FALSE	FALSE	TRUE	FALSE
Solyc10g160900.1.1	FALSE	FALSE	FALSE	FALSE
Solyc10g160950.1.1	TRUE	FALSE	TRUE	TRUE
Solyc10g161140.1.1	FALSE	FALSE	FALSE	FALSE
Solyc10g161270.1.1	FALSE	FALSE	FALSE	FALSE
Solyc10g161320.1.1	FALSE	FALSE	FALSE	FALSE
Solyc10g161330.1.1	FALSE	FALSE	FALSE	FALSE
Solyc10g161870.1.1	TRUE	FALSE	FALSE	FALSE
Solyc10g161880.1.1	TRUE	FALSE	FALSE	FALSE
Solyc10g162550.1.1	FALSE	FALSE	FALSE	FALSE
Solyc10g162760.1.1	TRUE	FALSE	FALSE	FALSE
Solyc10g162780.1.1	FALSE	FALSE	FALSE	TRUE
Solyc10g162790.1.1	FALSE	FALSE	FALSE	FALSE
Solyc10g162820.1.1	FALSE	FALSE	FALSE	FALSE
Solyc10g162830.1.1	FALSE	FALSE	FALSE	FALSE
Solyc11g005000.2.1	FALSE	FALSE	FALSE	FALSE
Solyc11g005010.3.1	FALSE	FALSE	FALSE	FALSE
Solyc11g005020.3.1	TRUE	TRUE	TRUE	TRUE
Solyc11g005030.3.1	FALSE	TRUE	TRUE	TRUE
Solyc11g005050.2.1	TRUE	TRUE	TRUE	FALSE
Solyc11g005060.2.1	TRUE	TRUE	TRUE	TRUE
Solyc11g005070.2.1	FALSE	TRUE	FALSE	FALSE
Solyc11g005080.1.1	FALSE	FALSE	TRUE	TRUE
Solyc11g005090.2.1	TRUE	FALSE	TRUE	TRUE
Solyc11g005100.3.1	TRUE	TRUE	TRUE	FALSE
Solyc11g005110.3.1	TRUE	FALSE	TRUE	TRUE
Solyc11g005130.2.1	TRUE	FALSE	TRUE	FALSE
Solyc11g005140.1.1	FALSE	TRUE	TRUE	TRUE
Solyc11g005150.3.1	FALSE	FALSE	FALSE	FALSE
Solyc11g005170.2.1	TRUE	FALSE	TRUE	FALSE
Solyc11g005180.1.1	FALSE	FALSE	FALSE	FALSE
Solyc11g005190.3.1	TRUE	TRUE	TRUE	TRUE
Solyc11g005200.2.1	FALSE	FALSE	FALSE	FALSE
Solyc11g005220.2.1	FALSE	FALSE	FALSE	FALSE
Solyc11g005230.1.1	FALSE	TRUE	TRUE	TRUE
Solyc11g005240.1.1	TRUE	FALSE	FALSE	FALSE
Solyc11g005250.3.1	TRUE	TRUE	FALSE	FALSE
Solyc11g005260.2.1	FALSE	TRUE	TRUE	TRUE
Solyc11g005270.1.1	FALSE	TRUE	TRUE	TRUE
Solyc11g005280.1.1	FALSE	FALSE	TRUE	TRUE
Solyc11g005290.1.1	TRUE	FALSE	FALSE	FALSE
Solyc11g005300.2.1	FALSE	TRUE	FALSE	FALSE
Solyc11g005310.1.1	FALSE	FALSE	TRUE	TRUE
Solyc11g005320.1.1	FALSE	FALSE	FALSE	TRUE
Solyc11g005330.2.1	TRUE	TRUE	TRUE	TRUE
Solyc11g005340.3.1	TRUE	TRUE	TRUE	FALSE
Solyc11g005350.2.1	TRUE	TRUE	FALSE	FALSE
Solyc11g005360.2.1	TRUE	FALSE	FALSE	FALSE
Solyc11g005370.2.1	FALSE	FALSE	TRUE	FALSE
Solyc11g005380.2.1	TRUE	TRUE	TRUE	TRUE
Solyc11g005390.3.1	TRUE	TRUE	TRUE	TRUE
Solyc11g005400.2.1	FALSE	TRUE	TRUE	TRUE
Solyc11g005430.2.1	TRUE	FALSE	TRUE	TRUE
Solyc11g005440.2.1	TRUE	TRUE	TRUE	TRUE
Solyc11g005450.3.1	FALSE	TRUE	TRUE	FALSE
Solyc11g005460.2.1	TRUE	TRUE	TRUE	TRUE
Solyc11g005480.2.1	FALSE	FALSE	FALSE	FALSE
Solyc11g005490.1.1	FALSE	TRUE	FALSE	FALSE
Solyc11g005510.1.1	FALSE	TRUE	FALSE	FALSE
Solyc11g005520.3.1	FALSE	FALSE	FALSE	FALSE
Solyc11g005550.2.1	TRUE	TRUE	TRUE	TRUE
Solyc11g005560.3.1	TRUE	TRUE	TRUE	TRUE
Solyc11g005570.2.1	FALSE	FALSE	FALSE	FALSE
Solyc11g005580.1.1	TRUE	TRUE	TRUE	TRUE
Solyc11g005590.1.1	FALSE	TRUE	TRUE	TRUE
Solyc11g005600.2.1	FALSE	FALSE	TRUE	TRUE
Solyc11g005610.1.1	FALSE	FALSE	FALSE	FALSE
Solyc11g005615.1.1	FALSE	FALSE	TRUE	TRUE
Solyc11g005620.1.1	FALSE	FALSE	TRUE	TRUE
Solyc11g005630.1.1	TRUE	TRUE	TRUE	FALSE
Solyc11g005635.1.1	TRUE	TRUE	TRUE	TRUE
Solyc11g005650.1.1	TRUE	TRUE	TRUE	TRUE
Solyc11g005660.2.1	TRUE	TRUE	TRUE	TRUE
Solyc11g005670.2.1	TRUE	TRUE	TRUE	TRUE
Solyc11g005680.2.1	TRUE	TRUE	TRUE	TRUE
Solyc11g005690.3.1	TRUE	TRUE	TRUE	TRUE
Solyc11g005700.1.1	FALSE	FALSE	TRUE	TRUE
Solyc11g005710.2.1	FALSE	TRUE	TRUE	TRUE
Solyc11g005720.1.1	FALSE	FALSE	FALSE	FALSE
Solyc11g005730.3.1	TRUE	FALSE	FALSE	FALSE
Solyc11g005740.2.1	FALSE	TRUE	FALSE	FALSE
Solyc11g005750.2.1	FALSE	FALSE	FALSE	FALSE
Solyc11g005760.3.1	TRUE	FALSE	TRUE	TRUE
Solyc11g005770.2.1	FALSE	FALSE	FALSE	FALSE
Solyc11g005790.4.1	FALSE	FALSE	TRUE	FALSE
Solyc11g005800.2.1	TRUE	TRUE	TRUE	TRUE
Solyc11g005810.2.1	FALSE	TRUE	TRUE	TRUE
Solyc11g005820.1.1	TRUE	TRUE	TRUE	TRUE
Solyc11g005830.2.1	TRUE	TRUE	TRUE	FALSE
Solyc11g005840.2.1	FALSE	FALSE	FALSE	FALSE
Solyc11g005860.2.1	TRUE	FALSE	FALSE	FALSE
Solyc11g005870.2.1	FALSE	FALSE	TRUE	TRUE
Solyc11g005880.2.1	FALSE	TRUE	TRUE	TRUE
Solyc11g005890.3.1	TRUE	FALSE	FALSE	FALSE
Solyc11g005900.2.1	TRUE	FALSE	TRUE	TRUE
Solyc11g005910.2.1	FALSE	TRUE	TRUE	TRUE
Solyc11g005920.3.1	FALSE	TRUE	TRUE	TRUE
Solyc11g005930.2.1	FALSE	TRUE	TRUE	TRUE
Solyc11g005935.1.1	TRUE	FALSE	TRUE	TRUE
Solyc11g005940.3.1	TRUE	FALSE	TRUE	TRUE
Solyc11g005950.2.1	FALSE	TRUE	FALSE	FALSE
Solyc11g005960.1.1	TRUE	TRUE	TRUE	TRUE
Solyc11g005970.1.1	TRUE	TRUE	TRUE	TRUE
Solyc11g005980.3.1	TRUE	FALSE	TRUE	FALSE
Solyc11g005990.2.1	FALSE	FALSE	FALSE	TRUE
Solyc11g006010.3.1	TRUE	FALSE	TRUE	TRUE
Solyc11g006020.2.1	TRUE	TRUE	TRUE	TRUE
Solyc11g006030.1.1	FALSE	FALSE	TRUE	TRUE
Solyc11g006040.2.1	TRUE	TRUE	TRUE	TRUE
Solyc11g006060.3.1	TRUE	TRUE	TRUE	TRUE
Solyc11g006070.3.1	FALSE	TRUE	TRUE	TRUE
Solyc11g006080.2.1	TRUE	FALSE	TRUE	TRUE
Solyc11g006090.4.1	FALSE	FALSE	FALSE	FALSE
Solyc11g006100.1.1	FALSE	FALSE	FALSE	FALSE
Solyc11g006110.1.1	TRUE	FALSE	TRUE	TRUE
Solyc11g006120.1.1	TRUE	FALSE	FALSE	FALSE
Solyc11g006130.2.1	TRUE	TRUE	TRUE	TRUE
Solyc11g006150.1.1	TRUE	TRUE	TRUE	TRUE
Solyc11g006160.3.1	FALSE	TRUE	FALSE	FALSE
Solyc11g006170.3.1	TRUE	TRUE	TRUE	TRUE
Solyc11g006180.2.1	FALSE	FALSE	FALSE	FALSE
Solyc11g006190.3.1	TRUE	FALSE	TRUE	TRUE
Solyc11g006200.2.1	TRUE	TRUE	TRUE	TRUE
Solyc11g006210.3.1	TRUE	TRUE	TRUE	TRUE
Solyc11g006220.2.1	TRUE	FALSE	TRUE	TRUE
Solyc11g006230.3.1	TRUE	TRUE	TRUE	FALSE
Solyc11g006250.2.1	FALSE	FALSE	TRUE	TRUE
Solyc11g006260.2.1	TRUE	FALSE	FALSE	FALSE
Solyc11g006270.2.1	FALSE	FALSE	TRUE	TRUE
Solyc11g006290.2.1	TRUE	TRUE	TRUE	TRUE
Solyc11g006300.2.1	TRUE	TRUE	TRUE	TRUE
Solyc11g006310.2.1	TRUE	FALSE	FALSE	FALSE
Solyc11g006320.2.1	TRUE	TRUE	TRUE	TRUE
Solyc11g006340.2.1	TRUE	TRUE	TRUE	TRUE
Solyc11g006350.1.1	FALSE	FALSE	TRUE	TRUE
Solyc11g006360.1.1	TRUE	TRUE	TRUE	TRUE
Solyc11g006370.2.1	TRUE	FALSE	TRUE	TRUE
Solyc11g006380.2.1	FALSE	TRUE	TRUE	TRUE
Solyc11g006390.2.1	TRUE	TRUE	FALSE	FALSE
Solyc11g006400.2.1	FALSE	TRUE	TRUE	TRUE
Solyc11g006410.2.1	TRUE	TRUE	TRUE	TRUE
Solyc11g006420.2.1	TRUE	TRUE	TRUE	TRUE
Solyc11g006430.1.1	TRUE	FALSE	TRUE	TRUE
Solyc11g006450.3.1	FALSE	FALSE	TRUE	TRUE
Solyc11g006455.2.1	FALSE	FALSE	FALSE	FALSE
Solyc11g006460.3.1	FALSE	TRUE	TRUE	TRUE
Solyc11g006470.2.1	TRUE	TRUE	TRUE	TRUE
Solyc11g006480.1.1	TRUE	FALSE	FALSE	FALSE
Solyc11g006485.1.1	FALSE	FALSE	TRUE	FALSE
Solyc11g006490.2.1	TRUE	FALSE	TRUE	TRUE
Solyc11g006500.2.1	FALSE	TRUE	TRUE	FALSE
Solyc11g006505.2.1	TRUE	TRUE	TRUE	TRUE
Solyc11g006520.2.1	TRUE	FALSE	TRUE	TRUE
Solyc11g006530.3.1	FALSE	FALSE	FALSE	FALSE
Solyc11g006540.2.1	FALSE	FALSE	FALSE	TRUE
Solyc11g006550.3.1	TRUE	TRUE	TRUE	TRUE
Solyc11g006560.3.1	FALSE	FALSE	FALSE	FALSE
Solyc11g006570.3.1	FALSE	FALSE	TRUE	FALSE
Solyc11g006580.3.1	TRUE	FALSE	TRUE	TRUE
Solyc11g006590.2.1	TRUE	FALSE	TRUE	TRUE
Solyc11g006597.2.1	FALSE	FALSE	FALSE	TRUE
Solyc11g006620.3.1	FALSE	TRUE	TRUE	FALSE
Solyc11g006630.1.1	TRUE	FALSE	FALSE	FALSE
Solyc11g006635.1.1	FALSE	FALSE	FALSE	FALSE
Solyc11g006640.3.1	TRUE	FALSE	TRUE	TRUE
Solyc11g006660.4.1	FALSE	FALSE	FALSE	TRUE
Solyc11g006670.1.1	FALSE	FALSE	FALSE	FALSE
Solyc11g006680.3.1	TRUE	TRUE	FALSE	TRUE
Solyc11g006690.1.1	FALSE	FALSE	TRUE	FALSE
Solyc11g006700.1.1	TRUE	TRUE	TRUE	TRUE
Solyc11g006710.2.1	TRUE	TRUE	TRUE	TRUE
Solyc11g006720.2.1	FALSE	TRUE	TRUE	TRUE
Solyc11g006730.1.1	FALSE	FALSE	TRUE	FALSE
Solyc11g006740.4.1	FALSE	TRUE	FALSE	FALSE
Solyc11g006750.1.1	FALSE	TRUE	FALSE	FALSE
Solyc11g006760.3.1	TRUE	TRUE	TRUE	TRUE
Solyc11g006770.3.1	TRUE	TRUE	TRUE	TRUE
Solyc11g006780.2.1	TRUE	FALSE	TRUE	TRUE
Solyc11g006820.2.1	TRUE	TRUE	FALSE	FALSE
Solyc11g006830.2.1	TRUE	FALSE	TRUE	TRUE
Solyc11g006840.2.1	FALSE	FALSE	FALSE	FALSE
Solyc11g006860.2.1	TRUE	TRUE	TRUE	TRUE
Solyc11g006870.1.1	FALSE	TRUE	FALSE	FALSE
Solyc11g006880.3.1	TRUE	TRUE	FALSE	TRUE
Solyc11g006890.2.1	TRUE	TRUE	FALSE	TRUE
Solyc11g006900.1.1	TRUE	FALSE	TRUE	TRUE
Solyc11g006910.3.1	TRUE	FALSE	FALSE	TRUE
Solyc11g006920.2.1	FALSE	FALSE	FALSE	FALSE
Solyc11g006930.3.1	TRUE	TRUE	TRUE	TRUE
Solyc11g006940.3.1	TRUE	TRUE	TRUE	TRUE
Solyc11g006950.3.1	TRUE	FALSE	TRUE	FALSE
Solyc11g006960.2.1	TRUE	FALSE	TRUE	TRUE
Solyc11g006970.2.1	TRUE	TRUE	TRUE	TRUE
Solyc11g006980.1.1	TRUE	FALSE	TRUE	TRUE
Solyc11g006990.2.1	TRUE	TRUE	TRUE	TRUE
Solyc11g007000.2.1	TRUE	FALSE	TRUE	TRUE
Solyc11g007010.2.1	FALSE	FALSE	TRUE	TRUE
Solyc11g007020.2.1	TRUE	FALSE	TRUE	TRUE
Solyc11g007030.3.1	TRUE	TRUE	TRUE	TRUE
Solyc11g007040.2.1	FALSE	TRUE	FALSE	FALSE
Solyc11g007060.2.1	TRUE	TRUE	TRUE	TRUE
Solyc11g007070.2.1	FALSE	TRUE	FALSE	FALSE
Solyc11g007080.1.1	FALSE	FALSE	TRUE	TRUE
Solyc11g007090.3.1	TRUE	TRUE	TRUE	FALSE
Solyc11g007110.2.1	TRUE	TRUE	TRUE	TRUE
Solyc11g007120.2.1	TRUE	TRUE	TRUE	TRUE
Solyc11g007130.2.1	TRUE	FALSE	TRUE	TRUE
Solyc11g007140.2.1	TRUE	FALSE	TRUE	FALSE
Solyc11g007150.2.1	TRUE	TRUE	TRUE	FALSE
Solyc11g007160.2.1	TRUE	TRUE	TRUE	TRUE
Solyc11g007170.2.1	TRUE	TRUE	TRUE	TRUE
Solyc11g007200.3.1	TRUE	TRUE	TRUE	TRUE
Solyc11g007210.3.1	FALSE	FALSE	FALSE	FALSE
Solyc11g007220.2.1	FALSE	TRUE	FALSE	FALSE
Solyc11g007230.1.1	TRUE	TRUE	TRUE	TRUE
Solyc11g007270.3.1	TRUE	TRUE	TRUE	TRUE
Solyc11g007310.3.1	TRUE	FALSE	FALSE	FALSE
Solyc11g007320.2.1	FALSE	TRUE	TRUE	TRUE
Solyc11g007330.2.1	TRUE	FALSE	FALSE	TRUE
Solyc11g007340.2.1	TRUE	TRUE	TRUE	TRUE
Solyc11g007350.1.1	FALSE	TRUE	FALSE	FALSE
Solyc11g007360.1.1	FALSE	FALSE	FALSE	TRUE
Solyc11g007390.1.1	TRUE	FALSE	FALSE	FALSE
Solyc11g007410.3.1	TRUE	FALSE	TRUE	TRUE
Solyc11g007430.3.1	TRUE	FALSE	TRUE	TRUE
Solyc11g007460.1.1	TRUE	FALSE	TRUE	FALSE
Solyc11g007470.1.1	TRUE	FALSE	FALSE	FALSE
Solyc11g007480.1.1	TRUE	TRUE	TRUE	FALSE
Solyc11g007490.1.1	TRUE	TRUE	TRUE	TRUE
Solyc11g007500.3.1	TRUE	FALSE	TRUE	FALSE
Solyc11g007510.2.1	FALSE	FALSE	TRUE	TRUE
Solyc11g007530.2.1	TRUE	TRUE	TRUE	FALSE
Solyc11g007540.2.1	TRUE	TRUE	TRUE	TRUE
Solyc11g007550.1.1	FALSE	FALSE	FALSE	TRUE
Solyc11g007570.2.1	TRUE	TRUE	TRUE	TRUE
Solyc11g007580.3.1	TRUE	FALSE	TRUE	FALSE
Solyc11g007585.1.1	FALSE	FALSE	FALSE	TRUE
Solyc11g007590.3.1	FALSE	TRUE	TRUE	TRUE
Solyc11g007600.2.1	FALSE	TRUE	FALSE	TRUE
Solyc11g007610.2.1	FALSE	FALSE	TRUE	TRUE
Solyc11g007620.1.1	FALSE	TRUE	FALSE	FALSE
Solyc11g007640.2.1	FALSE	FALSE	TRUE	TRUE
Solyc11g007650.1.1	FALSE	TRUE	TRUE	FALSE
Solyc11g007660.1.1	TRUE	TRUE	TRUE	TRUE
Solyc11g007670.3.1	TRUE	TRUE	TRUE	TRUE
Solyc11g007680.2.1	TRUE	TRUE	TRUE	TRUE
Solyc11g007690.3.1	FALSE	FALSE	TRUE	FALSE
Solyc11g007700.2.1	TRUE	TRUE	TRUE	TRUE
Solyc11g007710.2.1	TRUE	TRUE	TRUE	TRUE
Solyc11g007720.2.1	TRUE	TRUE	FALSE	FALSE
Solyc11g007730.2.1	FALSE	FALSE	TRUE	FALSE
Solyc11g007740.2.1	FALSE	TRUE	TRUE	TRUE
Solyc11g007750.4.1	TRUE	TRUE	TRUE	TRUE
Solyc11g007760.2.1	TRUE	TRUE	FALSE	FALSE
Solyc11g007770.2.1	TRUE	FALSE	TRUE	TRUE
Solyc11g007780.2.1	TRUE	TRUE	TRUE	TRUE
Solyc11g007790.1.1	FALSE	FALSE	FALSE	FALSE
Solyc11g007800.3.1	TRUE	TRUE	TRUE	TRUE
Solyc11g007810.3.1	FALSE	TRUE	TRUE	TRUE
Solyc11g007820.1.1	TRUE	FALSE	TRUE	FALSE
Solyc11g007825.1.1	FALSE	FALSE	FALSE	FALSE
Solyc11g007830.2.1	TRUE	TRUE	TRUE	TRUE
Solyc11g007840.3.1	FALSE	TRUE	TRUE	FALSE
Solyc11g007850.2.1	TRUE	TRUE	TRUE	TRUE
Solyc11g007860.1.1	FALSE	FALSE	TRUE	TRUE
Solyc11g007870.1.1	TRUE	FALSE	TRUE	TRUE
Solyc11g007880.1.1	FALSE	TRUE	TRUE	FALSE
Solyc11g007890.2.1	FALSE	TRUE	TRUE	FALSE
Solyc11g007900.3.1	TRUE	TRUE	TRUE	TRUE
Solyc11g007910.2.1	FALSE	TRUE	TRUE	FALSE
Solyc11g007920.1.1	TRUE	TRUE	TRUE	TRUE
Solyc11g007930.1.1	TRUE	TRUE	TRUE	FALSE
Solyc11g007940.2.1	TRUE	TRUE	TRUE	TRUE
Solyc11g007945.1.1	FALSE	FALSE	TRUE	TRUE
Solyc11g007960.2.1	TRUE	TRUE	TRUE	TRUE
Solyc11g007980.2.1	TRUE	FALSE	FALSE	FALSE
Solyc11g007990.2.1	TRUE	TRUE	TRUE	TRUE
Solyc11g008000.2.1	FALSE	FALSE	TRUE	TRUE
Solyc11g008010.2.1	FALSE	FALSE	TRUE	TRUE
Solyc11g008020.2.1	TRUE	FALSE	TRUE	TRUE
Solyc11g008030.3.1	FALSE	TRUE	TRUE	FALSE
Solyc11g008040.3.1	TRUE	TRUE	TRUE	TRUE
Solyc11g008050.1.1	TRUE	TRUE	TRUE	TRUE
Solyc11g008060.1.1	TRUE	FALSE	TRUE	TRUE
Solyc11g008070.1.1	FALSE	TRUE	FALSE	FALSE
Solyc11g008080.3.1	FALSE	TRUE	FALSE	TRUE
Solyc11g008090.2.1	TRUE	TRUE	TRUE	FALSE
Solyc11g008100.3.1	TRUE	FALSE	TRUE	TRUE
Solyc11g008110.1.1	TRUE	TRUE	TRUE	TRUE
Solyc11g008120.3.1	TRUE	FALSE	TRUE	TRUE
Solyc11g008140.3.1	TRUE	TRUE	TRUE	TRUE
Solyc11g008150.3.1	TRUE	TRUE	TRUE	TRUE
Solyc11g008200.2.1	TRUE	FALSE	TRUE	FALSE
Solyc11g008210.3.1	FALSE	TRUE	TRUE	FALSE
Solyc11g008220.3.1	FALSE	TRUE	FALSE	FALSE
Solyc11g008250.2.1	TRUE	TRUE	TRUE	TRUE
Solyc11g008260.2.1	TRUE	FALSE	FALSE	FALSE
Solyc11g008270.2.1	FALSE	FALSE	TRUE	TRUE
Solyc11g008280.3.1	FALSE	FALSE	FALSE	FALSE
Solyc11g008290.1.1	TRUE	FALSE	FALSE	FALSE
Solyc11g008300.1.1	FALSE	FALSE	TRUE	FALSE
Solyc11g008310.3.1	TRUE	TRUE	TRUE	TRUE
Solyc11g008320.3.1	TRUE	TRUE	TRUE	TRUE
Solyc11g008340.3.1	TRUE	FALSE	FALSE	FALSE
Solyc11g008350.2.1	TRUE	FALSE	FALSE	TRUE
Solyc11g008360.3.1	TRUE	TRUE	TRUE	TRUE
Solyc11g008380.3.1	TRUE	TRUE	TRUE	TRUE
Solyc11g008390.2.1	TRUE	FALSE	TRUE	TRUE
Solyc11g008420.3.1	FALSE	TRUE	TRUE	TRUE
Solyc11g008430.2.1	TRUE	TRUE	TRUE	TRUE
Solyc11g008440.3.1	FALSE	TRUE	TRUE	TRUE
Solyc11g008450.2.1	FALSE	FALSE	TRUE	FALSE
Solyc11g008460.1.1	TRUE	TRUE	TRUE	TRUE
Solyc11g008470.2.1	TRUE	TRUE	TRUE	TRUE
Solyc11g008480.2.1	TRUE	FALSE	TRUE	TRUE
Solyc11g008490.3.1	TRUE	FALSE	TRUE	TRUE
Solyc11g008500.2.1	FALSE	TRUE	TRUE	FALSE
Solyc11g008520.3.1	FALSE	FALSE	TRUE	TRUE
Solyc11g008530.3.1	TRUE	FALSE	FALSE	FALSE
Solyc11g008540.3.1	FALSE	FALSE	TRUE	TRUE
Solyc11g008550.3.1	TRUE	TRUE	TRUE	TRUE
Solyc11g008570.2.1	TRUE	FALSE	FALSE	FALSE
Solyc11g008580.3.1	FALSE	TRUE	TRUE	TRUE
Solyc11g008590.2.1	TRUE	TRUE	TRUE	TRUE
Solyc11g008600.1.1	FALSE	TRUE	FALSE	FALSE
Solyc11g008610.3.1	TRUE	TRUE	TRUE	TRUE
Solyc11g008620.2.1	TRUE	TRUE	TRUE	TRUE
Solyc11g008630.3.1	FALSE	TRUE	TRUE	TRUE
Solyc11g008640.1.1	FALSE	FALSE	FALSE	FALSE
Solyc11g008650.1.1	TRUE	FALSE	FALSE	TRUE
Solyc11g008670.2.1	TRUE	TRUE	TRUE	TRUE
Solyc11g008680.2.1	TRUE	TRUE	FALSE	FALSE
Solyc11g008700.2.1	TRUE	FALSE	TRUE	TRUE
Solyc11g008710.2.1	FALSE	TRUE	TRUE	TRUE
Solyc11g008720.3.1	TRUE	FALSE	TRUE	TRUE
Solyc11g008730.2.1	FALSE	TRUE	FALSE	FALSE
Solyc11g008740.2.1	TRUE	TRUE	TRUE	TRUE
Solyc11g008750.1.1	FALSE	FALSE	FALSE	FALSE
Solyc11g008760.3.1	FALSE	FALSE	TRUE	TRUE
Solyc11g008770.2.1	TRUE	FALSE	TRUE	TRUE
Solyc11g008780.3.1	TRUE	FALSE	TRUE	TRUE
Solyc11g008790.3.1	TRUE	TRUE	FALSE	FALSE
Solyc11g008800.3.1	TRUE	TRUE	TRUE	TRUE
Solyc11g008810.2.1	TRUE	TRUE	TRUE	TRUE
Solyc11g008820.2.1	FALSE	FALSE	FALSE	FALSE
Solyc11g008830.2.1	FALSE	TRUE	TRUE	FALSE
Solyc11g008850.2.1	TRUE	FALSE	TRUE	TRUE
Solyc11g008870.2.1	FALSE	TRUE	TRUE	TRUE
Solyc11g008880.2.1	TRUE	FALSE	FALSE	FALSE
Solyc11g008890.2.1	TRUE	TRUE	TRUE	TRUE
Solyc11g008900.2.1	TRUE	TRUE	TRUE	TRUE
Solyc11g008905.1.1	TRUE	TRUE	TRUE	TRUE
Solyc11g008910.2.1	TRUE	FALSE	TRUE	TRUE
Solyc11g008920.1.1	FALSE	FALSE	TRUE	TRUE
Solyc11g008940.1.1	TRUE	TRUE	TRUE	TRUE
Solyc11g008960.3.1	TRUE	TRUE	TRUE	TRUE
Solyc11g008970.1.1	TRUE	TRUE	TRUE	TRUE
Solyc11g008980.1.1	TRUE	TRUE	TRUE	TRUE
Solyc11g008990.2.1	TRUE	TRUE	TRUE	TRUE
Solyc11g009000.2.1	TRUE	TRUE	FALSE	FALSE
Solyc11g009010.2.1	TRUE	TRUE	TRUE	TRUE
Solyc11g009020.2.1	TRUE	TRUE	TRUE	TRUE
Solyc11g009030.1.1	TRUE	TRUE	TRUE	TRUE
Solyc11g009050.4.1	TRUE	TRUE	TRUE	TRUE
Solyc11g009060.2.1	TRUE	TRUE	TRUE	TRUE
Solyc11g009070.2.1	TRUE	TRUE	TRUE	TRUE
Solyc11g009080.2.1	TRUE	TRUE	TRUE	TRUE
Solyc11g009090.2.1	TRUE	TRUE	TRUE	TRUE
Solyc11g009100.2.1	TRUE	FALSE	TRUE	TRUE
Solyc11g010100.2.1	FALSE	FALSE	FALSE	FALSE
Solyc11g010120.2.1	TRUE	TRUE	FALSE	TRUE
Solyc11g010130.4.1	TRUE	TRUE	TRUE	TRUE
Solyc11g010140.1.1	TRUE	TRUE	TRUE	FALSE
Solyc11g010160.1.1	FALSE	FALSE	FALSE	FALSE
Solyc11g010170.2.1	FALSE	TRUE	FALSE	TRUE
Solyc11g010180.2.1	FALSE	FALSE	TRUE	FALSE
Solyc11g010190.1.1	FALSE	FALSE	TRUE	TRUE
Solyc11g010200.3.1	TRUE	TRUE	TRUE	TRUE
Solyc11g010210.1.1	FALSE	TRUE	FALSE	FALSE
Solyc11g010220.2.1	TRUE	TRUE	TRUE	TRUE
Solyc11g010230.2.1	TRUE	FALSE	TRUE	TRUE
Solyc11g010240.3.1	TRUE	TRUE	TRUE	TRUE
Solyc11g010250.1.1	TRUE	TRUE	TRUE	TRUE
Solyc11g010260.4.1	TRUE	TRUE	TRUE	TRUE
Solyc11g010270.2.1	TRUE	TRUE	TRUE	TRUE
Solyc11g010280.1.1	TRUE	TRUE	TRUE	TRUE
Solyc11g010290.2.1	TRUE	FALSE	TRUE	TRUE
Solyc11g010300.2.1	TRUE	TRUE	TRUE	TRUE
Solyc11g010310.2.1	TRUE	TRUE	FALSE	FALSE
Solyc11g010320.1.1	TRUE	TRUE	TRUE	TRUE
Solyc11g010330.3.1	TRUE	FALSE	TRUE	FALSE
Solyc11g010340.2.1	TRUE	FALSE	TRUE	FALSE
Solyc11g010350.2.1	TRUE	TRUE	TRUE	TRUE
Solyc11g010360.3.1	FALSE	TRUE	TRUE	FALSE
Solyc11g010370.1.1	TRUE	TRUE	TRUE	TRUE
Solyc11g010380.2.1	TRUE	TRUE	TRUE	TRUE
Solyc11g010390.1.1	TRUE	TRUE	TRUE	FALSE
Solyc11g010410.2.1	TRUE	FALSE	TRUE	TRUE
Solyc11g010430.2.1	TRUE	TRUE	TRUE	TRUE
Solyc11g010440.3.1	FALSE	FALSE	TRUE	TRUE
Solyc11g010450.2.1	FALSE	FALSE	TRUE	TRUE
Solyc11g010460.3.1	TRUE	TRUE	TRUE	TRUE
Solyc11g010470.2.1	TRUE	TRUE	TRUE	TRUE
Solyc11g010480.2.1	FALSE	TRUE	FALSE	TRUE
Solyc11g010490.3.1	TRUE	TRUE	TRUE	FALSE
Solyc11g010500.1.1	TRUE	TRUE	TRUE	TRUE
Solyc11g010510.2.1	TRUE	TRUE	TRUE	TRUE
Solyc11g010550.2.1	TRUE	TRUE	TRUE	TRUE
Solyc11g010560.3.1	TRUE	TRUE	TRUE	TRUE
Solyc11g010570.2.1	TRUE	TRUE	TRUE	TRUE
Solyc11g010580.2.1	TRUE	TRUE	TRUE	TRUE
Solyc11g010590.3.1	TRUE	TRUE	TRUE	FALSE
Solyc11g010600.2.1	TRUE	TRUE	TRUE	TRUE
Solyc11g010610.2.1	TRUE	TRUE	TRUE	TRUE
Solyc11g010620.3.1	FALSE	FALSE	FALSE	FALSE
Solyc11g010630.4.1	TRUE	TRUE	TRUE	TRUE
Solyc11g010650.5.1	TRUE	FALSE	TRUE	TRUE
Solyc11g010660.2.1	TRUE	TRUE	FALSE	FALSE
Solyc11g010670.1.1	TRUE	TRUE	FALSE	FALSE
Solyc11g010680.4.1	FALSE	TRUE	TRUE	TRUE
Solyc11g010690.3.1	FALSE	TRUE	TRUE	FALSE
Solyc11g010710.2.1	FALSE	FALSE	FALSE	FALSE
Solyc11g010720.1.1	TRUE	FALSE	TRUE	TRUE
Solyc11g010730.4.1	TRUE	TRUE	TRUE	TRUE
Solyc11g010740.3.1	TRUE	FALSE	TRUE	TRUE
Solyc11g010760.1.1	FALSE	FALSE	TRUE	TRUE
Solyc11g010780.1.1	TRUE	FALSE	TRUE	TRUE
Solyc11g010790.1.1	TRUE	TRUE	TRUE	TRUE
Solyc11g010810.1.1	TRUE	TRUE	TRUE	TRUE
Solyc11g010813.1.1	TRUE	TRUE	TRUE	TRUE
Solyc11g010840.2.1	TRUE	TRUE	TRUE	TRUE
Solyc11g010850.2.1	TRUE	TRUE	TRUE	TRUE
Solyc11g010890.3.1	TRUE	TRUE	FALSE	FALSE
Solyc11g010900.2.1	TRUE	TRUE	TRUE	TRUE
Solyc11g010910.3.1	TRUE	TRUE	TRUE	TRUE
Solyc11g010920.3.1	TRUE	FALSE	TRUE	TRUE
Solyc11g010930.2.1	TRUE	TRUE	TRUE	TRUE
Solyc11g010940.2.1	TRUE	FALSE	TRUE	TRUE
Solyc11g010950.2.1	TRUE	TRUE	TRUE	TRUE
Solyc11g010960.2.1	FALSE	TRUE	TRUE	TRUE
Solyc11g010980.2.1	FALSE	TRUE	FALSE	FALSE
Solyc11g010990.3.1	FALSE	TRUE	FALSE	FALSE
Solyc11g011000.3.1	TRUE	TRUE	TRUE	TRUE
Solyc11g011010.1.1	FALSE	FALSE	FALSE	TRUE
Solyc11g011020.2.1	FALSE	FALSE	TRUE	FALSE
Solyc11g011030.2.1	TRUE	TRUE	TRUE	TRUE
Solyc11g011040.2.1	TRUE	FALSE	FALSE	FALSE
Solyc11g011050.2.1	FALSE	FALSE	TRUE	TRUE
Solyc11g011060.3.1	TRUE	TRUE	TRUE	TRUE
Solyc11g011080.3.1	FALSE	FALSE	TRUE	TRUE
Solyc11g011090.1.1	FALSE	FALSE	TRUE	FALSE
Solyc11g011120.2.1	FALSE	TRUE	TRUE	FALSE
Solyc11g011130.3.1	FALSE	FALSE	TRUE	TRUE
Solyc11g011140.2.1	TRUE	FALSE	TRUE	TRUE
Solyc11g011150.2.1	TRUE	FALSE	TRUE	TRUE
Solyc11g011160.1.1	TRUE	TRUE	TRUE	TRUE
Solyc11g011170.2.1	TRUE	TRUE	TRUE	TRUE
Solyc11g011180.3.1	FALSE	TRUE	TRUE	TRUE
Solyc11g011190.1.1	FALSE	FALSE	TRUE	TRUE
Solyc11g011200.2.1	TRUE	TRUE	TRUE	TRUE
Solyc11g011210.2.1	FALSE	FALSE	TRUE	TRUE
Solyc11g011220.2.1	FALSE	FALSE	TRUE	TRUE
Solyc11g011230.3.1	FALSE	TRUE	TRUE	TRUE
Solyc11g011240.1.1	FALSE	TRUE	TRUE	TRUE
Solyc11g011250.3.1	TRUE	TRUE	TRUE	TRUE
Solyc11g011260.1.1	TRUE	FALSE	TRUE	TRUE
Solyc11g011290.3.1	FALSE	FALSE	FALSE	FALSE
Solyc11g011300.2.1	TRUE	FALSE	TRUE	TRUE
Solyc11g011310.4.1	FALSE	FALSE	FALSE	FALSE
Solyc11g011330.2.1	FALSE	FALSE	TRUE	FALSE
Solyc11g011340.2.1	FALSE	FALSE	TRUE	TRUE
Solyc11g011350.4.1	FALSE	TRUE	FALSE	TRUE
Solyc11g011360.2.1	FALSE	FALSE	FALSE	FALSE
Solyc11g011370.2.1	TRUE	TRUE	TRUE	TRUE
Solyc11g011380.2.1	FALSE	FALSE	TRUE	TRUE
Solyc11g011390.3.1	TRUE	TRUE	TRUE	TRUE
Solyc11g011400.2.1	TRUE	FALSE	FALSE	FALSE
Solyc11g011410.3.1	TRUE	FALSE	TRUE	TRUE
Solyc11g011415.1.1	TRUE	FALSE	TRUE	TRUE
Solyc11g011420.3.1	TRUE	TRUE	TRUE	TRUE
Solyc11g011440.1.1	TRUE	TRUE	TRUE	TRUE
Solyc11g011450.2.1	FALSE	TRUE	TRUE	FALSE
Solyc11g011460.2.1	TRUE	TRUE	TRUE	TRUE
Solyc11g011470.2.1	TRUE	TRUE	TRUE	TRUE
Solyc11g011480.2.1	TRUE	TRUE	TRUE	TRUE
Solyc11g011490.2.1	TRUE	FALSE	TRUE	FALSE
Solyc11g011495.1.1	FALSE	FALSE	TRUE	FALSE
Solyc11g011500.2.1	TRUE	TRUE	FALSE	TRUE
Solyc11g011510.1.1	TRUE	FALSE	FALSE	FALSE
Solyc11g011530.2.1	FALSE	TRUE	FALSE	FALSE
Solyc11g011580.2.1	FALSE	TRUE	FALSE	FALSE
Solyc11g011585.1.1	FALSE	FALSE	FALSE	FALSE
Solyc11g011590.2.1	FALSE	TRUE	FALSE	FALSE
Solyc11g011600.3.1	FALSE	TRUE	FALSE	FALSE
Solyc11g011610.2.1	TRUE	TRUE	TRUE	TRUE
Solyc11g011620.3.1	TRUE	TRUE	TRUE	TRUE
Solyc11g011630.3.1	TRUE	TRUE	TRUE	TRUE
Solyc11g011640.1.1	TRUE	TRUE	TRUE	TRUE
Solyc11g011650.1.1	TRUE	FALSE	TRUE	TRUE
Solyc11g011660.1.1	TRUE	TRUE	TRUE	TRUE
Solyc11g011670.1.1	TRUE	TRUE	TRUE	TRUE
Solyc11g011673.1.1	TRUE	FALSE	TRUE	TRUE
Solyc11g011677.1.1	FALSE	FALSE	TRUE	TRUE
Solyc11g011680.1.1	FALSE	FALSE	TRUE	TRUE
Solyc11g011690.1.1	TRUE	TRUE	TRUE	TRUE
Solyc11g011710.1.1	TRUE	FALSE	TRUE	TRUE
Solyc11g011720.1.1	TRUE	FALSE	TRUE	TRUE
Solyc11g011730.1.1	TRUE	TRUE	TRUE	TRUE
Solyc11g011740.1.1	TRUE	FALSE	TRUE	TRUE
Solyc11g011760.3.1	TRUE	TRUE	FALSE	TRUE
Solyc11g011770.3.1	FALSE	TRUE	FALSE	TRUE
Solyc11g011780.3.1	FALSE	FALSE	TRUE	TRUE
Solyc11g011790.3.1	TRUE	FALSE	TRUE	FALSE
Solyc11g011800.3.1	FALSE	FALSE	FALSE	TRUE
Solyc11g011820.3.1	TRUE	TRUE	TRUE	TRUE
Solyc11g011840.2.1	TRUE	TRUE	TRUE	TRUE
Solyc11g011850.2.1	TRUE	TRUE	TRUE	TRUE
Solyc11g011860.1.1	TRUE	TRUE	TRUE	TRUE
Solyc11g011880.2.1	TRUE	TRUE	TRUE	TRUE
Solyc11g011890.2.1	FALSE	FALSE	FALSE	FALSE
Solyc11g011910.2.1	FALSE	FALSE	TRUE	TRUE
Solyc11g011920.2.1	TRUE	TRUE	TRUE	TRUE
Solyc11g011930.3.1	FALSE	TRUE	TRUE	TRUE
Solyc11g011940.3.1	FALSE	FALSE	FALSE	FALSE
Solyc11g011960.2.1	TRUE	TRUE	TRUE	TRUE
Solyc11g011970.2.1	TRUE	TRUE	TRUE	TRUE
Solyc11g011980.3.1	TRUE	TRUE	TRUE	TRUE
Solyc11g011990.2.1	TRUE	TRUE	TRUE	TRUE
Solyc11g012000.2.1	TRUE	TRUE	TRUE	TRUE
Solyc11g012020.2.1	TRUE	FALSE	TRUE	FALSE
Solyc11g012030.2.1	FALSE	TRUE	FALSE	FALSE
Solyc11g012040.2.1	FALSE	FALSE	FALSE	TRUE
Solyc11g012050.1.1	FALSE	FALSE	TRUE	TRUE
Solyc11g012060.2.1	TRUE	TRUE	TRUE	TRUE
Solyc11g012070.3.1	FALSE	TRUE	TRUE	TRUE
Solyc11g012080.2.1	FALSE	TRUE	FALSE	TRUE
Solyc11g012090.2.1	TRUE	TRUE	TRUE	TRUE
Solyc11g012100.2.1	TRUE	TRUE	FALSE	FALSE
Solyc11g012110.2.1	TRUE	FALSE	TRUE	FALSE
Solyc11g012120.2.1	FALSE	FALSE	TRUE	FALSE
Solyc11g012130.2.1	TRUE	FALSE	TRUE	FALSE
Solyc11g012140.2.1	FALSE	FALSE	TRUE	TRUE
Solyc11g012150.3.1	TRUE	TRUE	TRUE	TRUE
Solyc11g012160.2.1	TRUE	TRUE	TRUE	TRUE
Solyc11g012170.1.1	TRUE	FALSE	FALSE	FALSE
Solyc11g012180.2.1	TRUE	TRUE	TRUE	TRUE
Solyc11g012190.3.1	TRUE	FALSE	TRUE	TRUE
Solyc11g012195.1.1	FALSE	FALSE	TRUE	TRUE
Solyc11g012200.3.1	TRUE	TRUE	TRUE	TRUE
Solyc11g012210.1.1	FALSE	FALSE	TRUE	TRUE
Solyc11g012220.1.1	TRUE	FALSE	TRUE	TRUE
Solyc11g012240.1.1	TRUE	TRUE	TRUE	TRUE
Solyc11g012250.1.1	FALSE	TRUE	FALSE	FALSE
Solyc11g012260.3.1	TRUE	TRUE	TRUE	TRUE
Solyc11g012270.2.1	FALSE	FALSE	TRUE	TRUE
Solyc11g012280.2.1	TRUE	TRUE	TRUE	TRUE
Solyc11g012290.2.1	TRUE	TRUE	TRUE	TRUE
Solyc11g012300.1.1	TRUE	FALSE	FALSE	FALSE
Solyc11g012310.1.1	FALSE	TRUE	FALSE	FALSE
Solyc11g012320.3.1	TRUE	FALSE	TRUE	TRUE
Solyc11g012325.1.1	TRUE	TRUE	TRUE	TRUE
Solyc11g012360.2.1	TRUE	TRUE	TRUE	TRUE
Solyc11g012380.1.1	TRUE	FALSE	TRUE	TRUE
Solyc11g012400.2.1	TRUE	TRUE	TRUE	TRUE
Solyc11g012410.2.1	TRUE	TRUE	TRUE	TRUE
Solyc11g012420.2.1	TRUE	FALSE	FALSE	FALSE
Solyc11g012440.1.1	TRUE	TRUE	FALSE	TRUE
Solyc11g012450.2.1	TRUE	TRUE	TRUE	TRUE
Solyc11g012460.3.1	TRUE	TRUE	TRUE	TRUE
Solyc11g012470.2.1	TRUE	TRUE	TRUE	TRUE
Solyc11g012480.3.1	TRUE	FALSE	TRUE	TRUE
Solyc11g012490.2.1	FALSE	FALSE	FALSE	FALSE
Solyc11g012500.3.1	TRUE	FALSE	FALSE	FALSE
Solyc11g012510.3.1	TRUE	TRUE	TRUE	TRUE
Solyc11g012520.1.1	TRUE	TRUE	FALSE	FALSE
Solyc11g012530.4.1	FALSE	FALSE	FALSE	TRUE
Solyc11g012540.2.1	FALSE	FALSE	FALSE	FALSE
Solyc11g012550.3.1	FALSE	FALSE	FALSE	FALSE
Solyc11g012560.3.1	FALSE	TRUE	TRUE	TRUE
Solyc11g012570.3.1	TRUE	TRUE	TRUE	TRUE
Solyc11g012580.2.1	FALSE	FALSE	FALSE	FALSE
Solyc11g012600.3.1	FALSE	FALSE	FALSE	FALSE
Solyc11g012610.2.1	TRUE	TRUE	TRUE	TRUE
Solyc11g012620.2.1	TRUE	TRUE	FALSE	FALSE
Solyc11g012640.1.1	TRUE	TRUE	TRUE	TRUE
Solyc11g012660.2.1	FALSE	FALSE	FALSE	FALSE
Solyc11g012670.1.1	TRUE	TRUE	TRUE	TRUE
Solyc11g012680.3.1	TRUE	TRUE	TRUE	TRUE
Solyc11g012690.3.1	FALSE	TRUE	TRUE	TRUE
Solyc11g012700.2.1	TRUE	FALSE	TRUE	TRUE
Solyc11g012705.3.1	TRUE	FALSE	TRUE	FALSE
Solyc11g012710.2.1	TRUE	FALSE	FALSE	FALSE
Solyc11g012720.2.1	FALSE	TRUE	TRUE	TRUE
Solyc11g012730.3.1	FALSE	FALSE	TRUE	FALSE
Solyc11g012740.2.1	FALSE	TRUE	TRUE	TRUE
Solyc11g012760.2.1	FALSE	FALSE	TRUE	TRUE
Solyc11g012770.2.1	TRUE	FALSE	FALSE	FALSE
Solyc11g012780.3.1	FALSE	TRUE	TRUE	TRUE
Solyc11g012790.2.1	TRUE	TRUE	TRUE	TRUE
Solyc11g012810.2.1	FALSE	FALSE	TRUE	TRUE
Solyc11g012820.2.1	FALSE	FALSE	TRUE	FALSE
Solyc11g012830.3.1	FALSE	TRUE	TRUE	TRUE
Solyc11g012840.2.1	TRUE	TRUE	TRUE	TRUE
Solyc11g012850.2.1	TRUE	TRUE	TRUE	TRUE
Solyc11g012860.3.1	TRUE	TRUE	TRUE	TRUE
Solyc11g012870.2.1	FALSE	FALSE	TRUE	TRUE
Solyc11g012880.2.1	FALSE	FALSE	FALSE	FALSE
Solyc11g012890.2.1	TRUE	TRUE	TRUE	TRUE
Solyc11g012900.3.1	TRUE	TRUE	TRUE	TRUE
Solyc11g012910.2.1	TRUE	TRUE	TRUE	TRUE
Solyc11g012920.3.1	TRUE	TRUE	TRUE	TRUE
Solyc11g012927.1.1	FALSE	FALSE	FALSE	FALSE
Solyc11g012930.2.1	TRUE	TRUE	TRUE	FALSE
Solyc11g012940.2.1	TRUE	TRUE	TRUE	TRUE
Solyc11g012950.2.1	FALSE	FALSE	TRUE	TRUE
Solyc11g012970.2.1	FALSE	TRUE	TRUE	TRUE
Solyc11g012980.1.1	FALSE	FALSE	FALSE	TRUE
Solyc11g012990.1.1	FALSE	TRUE	FALSE	TRUE
Solyc11g013000.2.1	FALSE	TRUE	FALSE	TRUE
Solyc11g013010.2.1	TRUE	TRUE	TRUE	TRUE
Solyc11g013020.2.1	FALSE	TRUE	TRUE	TRUE
Solyc11g013030.2.1	TRUE	TRUE	TRUE	TRUE
Solyc11g013060.1.1	TRUE	FALSE	TRUE	TRUE
Solyc11g013080.3.1	TRUE	FALSE	TRUE	TRUE
Solyc11g013090.2.1	TRUE	TRUE	TRUE	TRUE
Solyc11g013100.2.1	TRUE	TRUE	TRUE	FALSE
Solyc11g013110.2.1	TRUE	TRUE	TRUE	TRUE
Solyc11g013120.2.1	TRUE	TRUE	TRUE	TRUE
Solyc11g013130.2.1	TRUE	TRUE	TRUE	TRUE
Solyc11g013150.1.1	TRUE	FALSE	TRUE	TRUE
Solyc11g013170.2.1	FALSE	TRUE	TRUE	TRUE
Solyc11g013180.2.1	TRUE	TRUE	TRUE	TRUE
Solyc11g013190.2.1	FALSE	TRUE	TRUE	TRUE
Solyc11g013200.2.1	TRUE	TRUE	TRUE	TRUE
Solyc11g013215.1.1	FALSE	FALSE	FALSE	FALSE
Solyc11g013220.2.1	FALSE	FALSE	TRUE	FALSE
Solyc11g013240.3.1	TRUE	FALSE	TRUE	TRUE
Solyc11g013250.1.1	FALSE	FALSE	TRUE	FALSE
Solyc11g013260.3.1	FALSE	FALSE	TRUE	TRUE
Solyc11g013270.2.1	TRUE	TRUE	TRUE	TRUE
Solyc11g013280.1.1	FALSE	FALSE	TRUE	TRUE
Solyc11g013300.2.1	TRUE	FALSE	TRUE	TRUE
Solyc11g013310.2.1	TRUE	TRUE	TRUE	TRUE
Solyc11g013320.2.1	FALSE	FALSE	FALSE	FALSE
Solyc11g013330.3.1	FALSE	FALSE	TRUE	FALSE
Solyc11g013350.1.1	TRUE	FALSE	TRUE	TRUE
Solyc11g013353.1.1	FALSE	TRUE	FALSE	FALSE
Solyc11g013357.2.1	FALSE	FALSE	FALSE	FALSE
Solyc11g013370.3.1	FALSE	TRUE	FALSE	TRUE
Solyc11g013380.1.1	TRUE	FALSE	TRUE	TRUE
Solyc11g013390.3.1	TRUE	FALSE	TRUE	TRUE
Solyc11g013400.3.1	FALSE	FALSE	FALSE	TRUE
Solyc11g013440.2.1	FALSE	TRUE	TRUE	TRUE
Solyc11g013450.2.1	TRUE	TRUE	TRUE	TRUE
Solyc11g013460.2.1	FALSE	FALSE	FALSE	TRUE
Solyc11g013470.1.1	TRUE	TRUE	TRUE	TRUE
Solyc11g013490.2.1	TRUE	TRUE	TRUE	TRUE
Solyc11g013500.1.1	FALSE	FALSE	FALSE	FALSE
Solyc11g013520.3.1	FALSE	FALSE	TRUE	TRUE
Solyc11g013530.4.1	TRUE	FALSE	TRUE	TRUE
Solyc11g013550.2.1	TRUE	FALSE	TRUE	FALSE
Solyc11g013660.1.1	FALSE	FALSE	FALSE	FALSE
Solyc11g013750.3.1	TRUE	FALSE	TRUE	TRUE
Solyc11g013760.2.1	FALSE	TRUE	TRUE	FALSE
Solyc11g013770.2.1	FALSE	FALSE	FALSE	FALSE
Solyc11g013810.3.1	TRUE	TRUE	TRUE	TRUE
Solyc11g013820.2.1	TRUE	TRUE	TRUE	TRUE
Solyc11g013830.2.1	TRUE	TRUE	TRUE	TRUE
Solyc11g013840.3.1	FALSE	TRUE	TRUE	TRUE
Solyc11g013850.2.1	TRUE	TRUE	TRUE	FALSE
Solyc11g013880.1.1	TRUE	TRUE	TRUE	TRUE
Solyc11g013890.1.1	TRUE	TRUE	TRUE	TRUE
Solyc11g015890.2.1	FALSE	TRUE	FALSE	TRUE
Solyc11g016930.1.1	TRUE	FALSE	FALSE	FALSE
Solyc11g016940.2.1	FALSE	FALSE	FALSE	FALSE
Solyc11g016970.2.1	FALSE	FALSE	FALSE	FALSE
Solyc11g016980.3.1	FALSE	FALSE	FALSE	FALSE
Solyc11g016990.3.1	FALSE	FALSE	TRUE	TRUE
Solyc11g017000.2.1	TRUE	FALSE	TRUE	FALSE
Solyc11g017010.2.1	FALSE	FALSE	FALSE	TRUE
Solyc11g017040.2.1	FALSE	FALSE	TRUE	FALSE
Solyc11g017050.1.1	FALSE	FALSE	TRUE	FALSE
Solyc11g017060.2.1	FALSE	TRUE	TRUE	TRUE
Solyc11g017070.2.1	FALSE	FALSE	TRUE	TRUE
Solyc11g017130.2.1	TRUE	FALSE	TRUE	TRUE
Solyc11g017140.3.1	FALSE	TRUE	TRUE	TRUE
Solyc11g017170.1.1	FALSE	TRUE	FALSE	FALSE
Solyc11g017200.2.1	TRUE	TRUE	TRUE	FALSE
Solyc11g017210.3.1	FALSE	FALSE	FALSE	FALSE
Solyc11g017230.2.1	TRUE	TRUE	TRUE	TRUE
Solyc11g017250.2.1	FALSE	FALSE	FALSE	TRUE
Solyc11g017270.2.1	TRUE	TRUE	TRUE	FALSE
Solyc11g017280.2.1	FALSE	TRUE	TRUE	FALSE
Solyc11g017290.1.1	TRUE	TRUE	TRUE	TRUE
Solyc11g017300.2.1	FALSE	FALSE	FALSE	TRUE
Solyc11g017310.3.1	TRUE	FALSE	FALSE	TRUE
Solyc11g017320.3.1	TRUE	FALSE	FALSE	FALSE
Solyc11g017330.1.1	TRUE	FALSE	TRUE	TRUE
Solyc11g017340.1.1	TRUE	FALSE	TRUE	FALSE
Solyc11g017360.3.1	TRUE	FALSE	TRUE	TRUE
Solyc11g017370.3.1	TRUE	FALSE	TRUE	TRUE
Solyc11g017380.2.1	TRUE	TRUE	TRUE	FALSE
Solyc11g017390.2.1	FALSE	TRUE	FALSE	FALSE
Solyc11g017400.2.1	TRUE	TRUE	TRUE	TRUE
Solyc11g017410.1.1	FALSE	TRUE	FALSE	FALSE
Solyc11g017420.2.1	TRUE	TRUE	TRUE	TRUE
Solyc11g017430.3.1	TRUE	TRUE	FALSE	FALSE
Solyc11g017440.3.1	FALSE	TRUE	FALSE	FALSE
Solyc11g017460.3.1	TRUE	TRUE	TRUE	TRUE
Solyc11g017470.2.1	TRUE	FALSE	TRUE	TRUE
Solyc11g017475.1.1	FALSE	FALSE	FALSE	FALSE
Solyc11g018470.3.1	FALSE	FALSE	FALSE	FALSE
Solyc11g018490.3.1	FALSE	FALSE	FALSE	FALSE
Solyc11g018500.3.1	TRUE	FALSE	TRUE	TRUE
Solyc11g018510.2.1	FALSE	FALSE	TRUE	TRUE
Solyc11g018550.5.1	TRUE	TRUE	TRUE	FALSE
Solyc11g018560.2.1	FALSE	TRUE	TRUE	TRUE
Solyc11g018580.2.1	TRUE	TRUE	TRUE	TRUE
Solyc11g018610.2.1	TRUE	TRUE	TRUE	TRUE
Solyc11g018620.3.1	TRUE	TRUE	TRUE	TRUE
Solyc11g018660.2.1	FALSE	TRUE	TRUE	TRUE
Solyc11g018670.3.1	FALSE	TRUE	TRUE	TRUE
Solyc11g018680.1.1	FALSE	FALSE	FALSE	TRUE
Solyc11g018690.2.1	FALSE	FALSE	FALSE	TRUE
Solyc11g018700.3.1	FALSE	TRUE	FALSE	FALSE
Solyc11g018710.1.1	TRUE	TRUE	FALSE	FALSE
Solyc11g018720.1.1	TRUE	TRUE	TRUE	TRUE
Solyc11g018730.1.1	TRUE	FALSE	FALSE	FALSE
Solyc11g018740.3.1	TRUE	TRUE	TRUE	TRUE
Solyc11g018750.2.1	FALSE	FALSE	TRUE	FALSE
Solyc11g018770.4.1	TRUE	TRUE	TRUE	TRUE
Solyc11g018772.1.1	TRUE	FALSE	TRUE	TRUE
Solyc11g018774.2.1	TRUE	FALSE	TRUE	TRUE
Solyc11g018805.1.1	TRUE	FALSE	TRUE	TRUE
Solyc11g018810.2.1	FALSE	TRUE	TRUE	TRUE
Solyc11g018850.1.1	FALSE	FALSE	FALSE	FALSE
Solyc11g019910.2.1	FALSE	FALSE	TRUE	TRUE
Solyc11g019920.2.1	FALSE	FALSE	FALSE	FALSE
Solyc11g019930.2.1	TRUE	TRUE	TRUE	TRUE
Solyc11g019950.2.1	TRUE	TRUE	FALSE	FALSE
Solyc11g019960.3.1	TRUE	TRUE	TRUE	TRUE
Solyc11g019970.3.1	TRUE	TRUE	TRUE	TRUE
Solyc11g020030.3.1	FALSE	FALSE	FALSE	FALSE
Solyc11g020040.2.1	TRUE	FALSE	FALSE	TRUE
Solyc11g020060.2.1	TRUE	FALSE	TRUE	TRUE
Solyc11g020100.4.1	TRUE	FALSE	TRUE	TRUE
Solyc11g020140.1.1	TRUE	FALSE	FALSE	FALSE
Solyc11g020190.1.1	TRUE	TRUE	TRUE	TRUE
Solyc11g020210.2.1	TRUE	TRUE	TRUE	TRUE
Solyc11g020215.1.1	FALSE	FALSE	FALSE	FALSE
Solyc11g020230.1.1	TRUE	TRUE	TRUE	TRUE
Solyc11g020280.2.1	TRUE	FALSE	TRUE	TRUE
Solyc11g020290.3.1	TRUE	FALSE	TRUE	TRUE
Solyc11g020300.2.1	TRUE	TRUE	TRUE	TRUE
Solyc11g020330.1.1	FALSE	FALSE	FALSE	FALSE
Solyc11g020478.2.1	FALSE	FALSE	FALSE	FALSE
Solyc11g020550.2.1	TRUE	FALSE	TRUE	TRUE
Solyc11g020570.1.1	FALSE	FALSE	FALSE	TRUE
Solyc11g020590.2.1	TRUE	TRUE	TRUE	TRUE
Solyc11g020610.3.1	TRUE	TRUE	TRUE	TRUE
Solyc11g020630.1.1	TRUE	FALSE	TRUE	FALSE
Solyc11g020640.3.1	TRUE	FALSE	TRUE	FALSE
Solyc11g020670.1.1	TRUE	TRUE	TRUE	TRUE
Solyc11g020710.2.1	FALSE	FALSE	FALSE	FALSE
Solyc11g020720.1.1	TRUE	FALSE	TRUE	TRUE
Solyc11g020730.1.1	TRUE	TRUE	TRUE	TRUE
Solyc11g020760.3.1	TRUE	FALSE	TRUE	TRUE
Solyc11g020770.3.1	TRUE	FALSE	TRUE	TRUE
Solyc11g020780.2.1	TRUE	TRUE	TRUE	TRUE
Solyc11g020810.2.1	FALSE	TRUE	TRUE	TRUE
Solyc11g020820.2.1	FALSE	FALSE	TRUE	TRUE
Solyc11g020840.1.1	FALSE	FALSE	FALSE	FALSE
Solyc11g020850.3.1	FALSE	TRUE	FALSE	TRUE
Solyc11g020870.3.1	TRUE	TRUE	TRUE	TRUE
Solyc11g020877.1.1	FALSE	FALSE	TRUE	TRUE
Solyc11g020910.3.1	FALSE	FALSE	TRUE	FALSE
Solyc11g020930.1.1	FALSE	FALSE	FALSE	FALSE
Solyc11g020960.2.1	TRUE	FALSE	TRUE	FALSE
Solyc11g020975.1.1	FALSE	FALSE	FALSE	TRUE
Solyc11g021020.1.1	FALSE	TRUE	FALSE	TRUE
Solyc11g021060.2.1	TRUE	FALSE	TRUE	TRUE
Solyc11g021210.2.1	FALSE	FALSE	FALSE	FALSE
Solyc11g021310.1.1	FALSE	FALSE	FALSE	FALSE
Solyc11g021360.3.1	TRUE	TRUE	TRUE	TRUE
Solyc11g021365.2.1	TRUE	TRUE	TRUE	TRUE
Solyc11g022380.3.1	TRUE	FALSE	TRUE	TRUE
Solyc11g022390.2.1	TRUE	FALSE	TRUE	FALSE
Solyc11g022400.1.1	TRUE	FALSE	TRUE	TRUE
Solyc11g022450.1.1	FALSE	FALSE	FALSE	TRUE
Solyc11g022460.3.1	FALSE	FALSE	FALSE	TRUE
Solyc11g022470.2.1	TRUE	FALSE	TRUE	TRUE
Solyc11g022480.1.1	FALSE	FALSE	TRUE	FALSE
Solyc11g022530.3.1	TRUE	TRUE	TRUE	TRUE
Solyc11g022540.3.1	TRUE	FALSE	TRUE	TRUE
Solyc11g022590.1.1	TRUE	FALSE	TRUE	TRUE
Solyc11g022600.2.1	TRUE	TRUE	TRUE	TRUE
Solyc11g027810.4.1	TRUE	TRUE	TRUE	TRUE
Solyc11g027820.1.1	FALSE	FALSE	FALSE	FALSE
Solyc11g027830.2.1	TRUE	TRUE	TRUE	TRUE
Solyc11g027840.2.1	TRUE	FALSE	TRUE	TRUE
Solyc11g027870.2.1	FALSE	FALSE	FALSE	TRUE
Solyc11g027880.2.1	TRUE	TRUE	TRUE	TRUE
Solyc11g027920.2.1	FALSE	TRUE	FALSE	FALSE
Solyc11g028100.2.1	TRUE	TRUE	FALSE	FALSE
Solyc11g028200.1.1	FALSE	FALSE	FALSE	TRUE
Solyc11g028310.4.1	FALSE	FALSE	FALSE	FALSE
Solyc11g028320.1.1	FALSE	FALSE	FALSE	FALSE
Solyc11g030380.2.1	FALSE	FALSE	TRUE	TRUE
Solyc11g030390.2.1	FALSE	TRUE	TRUE	TRUE
Solyc11g030550.3.1	FALSE	FALSE	FALSE	FALSE
Solyc11g030600.3.1	TRUE	FALSE	TRUE	TRUE
Solyc11g030700.1.1	TRUE	TRUE	TRUE	TRUE
Solyc11g030710.2.1	TRUE	TRUE	TRUE	TRUE
Solyc11g030720.2.1	TRUE	FALSE	TRUE	TRUE
Solyc11g030730.2.1	TRUE	TRUE	TRUE	TRUE
Solyc11g031950.1.1	FALSE	FALSE	TRUE	TRUE
Solyc11g031960.2.1	FALSE	TRUE	TRUE	TRUE
Solyc11g031970.2.1	TRUE	TRUE	TRUE	TRUE
Solyc11g032050.2.1	TRUE	TRUE	TRUE	TRUE
Solyc11g032060.3.1	FALSE	TRUE	FALSE	FALSE
Solyc11g032090.3.1	TRUE	TRUE	FALSE	FALSE
Solyc11g032100.2.1	TRUE	TRUE	TRUE	TRUE
Solyc11g032120.2.1	FALSE	FALSE	FALSE	FALSE
Solyc11g032130.3.1	FALSE	FALSE	TRUE	TRUE
Solyc11g032190.1.1	FALSE	FALSE	FALSE	FALSE
Solyc11g032200.2.1	TRUE	TRUE	TRUE	TRUE
Solyc11g032220.2.1	FALSE	FALSE	FALSE	FALSE
Solyc11g033260.2.1	TRUE	TRUE	TRUE	TRUE
Solyc11g033270.2.1	TRUE	TRUE	TRUE	TRUE
Solyc11g033280.2.1	TRUE	TRUE	TRUE	FALSE
Solyc11g033282.1.1	FALSE	TRUE	FALSE	FALSE
Solyc11g033283.1.1	TRUE	FALSE	TRUE	TRUE
Solyc11g033284.1.1	TRUE	TRUE	TRUE	TRUE
Solyc11g033288.1.1	FALSE	FALSE	TRUE	TRUE
Solyc11g039650.2.1	TRUE	TRUE	FALSE	FALSE
Solyc11g039740.3.1	TRUE	FALSE	TRUE	FALSE
Solyc11g039750.4.1	FALSE	FALSE	FALSE	FALSE
Solyc11g039830.2.1	FALSE	FALSE	TRUE	TRUE
Solyc11g039840.2.1	TRUE	TRUE	TRUE	TRUE
Solyc11g039880.2.1	TRUE	TRUE	TRUE	TRUE
Solyc11g039890.2.1	TRUE	TRUE	TRUE	TRUE
Solyc11g039910.2.1	TRUE	TRUE	TRUE	TRUE
Solyc11g039950.3.1	TRUE	FALSE	TRUE	FALSE
Solyc11g039960.2.1	TRUE	FALSE	FALSE	TRUE
Solyc11g039980.3.1	FALSE	FALSE	FALSE	FALSE
Solyc11g040040.2.1	TRUE	TRUE	TRUE	TRUE
Solyc11g040050.3.1	TRUE	FALSE	FALSE	FALSE
Solyc11g040105.2.1	FALSE	FALSE	FALSE	FALSE
Solyc11g040110.2.1	TRUE	FALSE	TRUE	TRUE
Solyc11g040120.3.1	TRUE	TRUE	TRUE	TRUE
Solyc11g040130.2.1	TRUE	TRUE	FALSE	TRUE
Solyc11g040140.2.1	FALSE	FALSE	FALSE	FALSE
Solyc11g040150.2.1	TRUE	TRUE	TRUE	TRUE
Solyc11g040170.3.1	FALSE	TRUE	FALSE	FALSE
Solyc11g040173.1.1	TRUE	FALSE	TRUE	TRUE
Solyc11g040180.3.1	TRUE	FALSE	TRUE	FALSE
Solyc11g040223.1.1	TRUE	FALSE	TRUE	TRUE
Solyc11g040260.2.1	TRUE	TRUE	TRUE	TRUE
Solyc11g040270.1.1	TRUE	FALSE	TRUE	TRUE
Solyc11g040300.2.1	TRUE	FALSE	TRUE	TRUE
Solyc11g040330.2.1	TRUE	TRUE	TRUE	TRUE
Solyc11g040340.3.1	FALSE	FALSE	FALSE	TRUE
Solyc11g040370.2.1	TRUE	TRUE	TRUE	TRUE
Solyc11g040380.2.1	FALSE	TRUE	TRUE	TRUE
Solyc11g040390.2.1	TRUE	TRUE	FALSE	TRUE
Solyc11g042420.2.1	TRUE	FALSE	TRUE	TRUE
Solyc11g042430.2.1	TRUE	TRUE	TRUE	TRUE
Solyc11g042440.1.1	FALSE	FALSE	TRUE	TRUE
Solyc11g042455.1.1	FALSE	FALSE	FALSE	FALSE
Solyc11g042460.2.1	TRUE	TRUE	TRUE	TRUE
Solyc11g042470.1.1	FALSE	TRUE	TRUE	TRUE
Solyc11g042500.3.1	FALSE	FALSE	FALSE	FALSE
Solyc11g042520.1.1	FALSE	FALSE	FALSE	FALSE
Solyc11g042560.1.1	FALSE	FALSE	FALSE	FALSE
Solyc11g042610.2.1	FALSE	FALSE	TRUE	TRUE
Solyc11g042620.3.1	TRUE	TRUE	TRUE	TRUE
Solyc11g042630.3.1	TRUE	TRUE	TRUE	TRUE
Solyc11g042640.2.1	TRUE	TRUE	TRUE	TRUE
Solyc11g042710.3.1	FALSE	FALSE	FALSE	FALSE
Solyc11g042800.2.1	TRUE	FALSE	FALSE	FALSE
Solyc11g042805.2.1	TRUE	FALSE	FALSE	FALSE
Solyc11g042820.2.1	TRUE	FALSE	TRUE	TRUE
Solyc11g042850.2.1	FALSE	FALSE	FALSE	TRUE
Solyc11g042880.3.1	TRUE	TRUE	TRUE	TRUE
Solyc11g042890.2.1	TRUE	TRUE	TRUE	TRUE
Solyc11g042920.3.1	TRUE	FALSE	FALSE	TRUE
Solyc11g042930.2.1	TRUE	TRUE	TRUE	TRUE
Solyc11g042950.1.1	TRUE	TRUE	TRUE	TRUE
Solyc11g042990.2.1	TRUE	TRUE	TRUE	TRUE
Solyc11g043000.1.1	FALSE	FALSE	TRUE	TRUE
Solyc11g043010.1.1	TRUE	FALSE	FALSE	TRUE
Solyc11g043110.3.1	FALSE	FALSE	FALSE	FALSE
Solyc11g043120.2.1	FALSE	FALSE	FALSE	TRUE
Solyc11g043130.2.1	TRUE	FALSE	FALSE	FALSE
Solyc11g043150.2.1	TRUE	TRUE	TRUE	TRUE
Solyc11g043200.1.1	TRUE	TRUE	TRUE	TRUE
Solyc11g043210.3.1	TRUE	TRUE	TRUE	TRUE
Solyc11g044220.1.1	FALSE	TRUE	FALSE	FALSE
Solyc11g044230.3.1	FALSE	TRUE	TRUE	TRUE
Solyc11g044250.3.1	TRUE	TRUE	TRUE	TRUE
Solyc11g044270.4.1	TRUE	TRUE	TRUE	TRUE
Solyc11g044280.1.1	TRUE	TRUE	TRUE	TRUE
Solyc11g044310.2.1	TRUE	FALSE	TRUE	TRUE
Solyc11g044320.2.1	FALSE	TRUE	FALSE	TRUE
Solyc11g044330.3.1	TRUE	FALSE	TRUE	TRUE
Solyc11g044340.3.1	FALSE	TRUE	FALSE	TRUE
Solyc11g044360.3.1	TRUE	TRUE	TRUE	TRUE
Solyc11g044390.1.1	FALSE	FALSE	FALSE	TRUE
Solyc11g044400.1.1	FALSE	FALSE	FALSE	FALSE
Solyc11g044430.1.1	TRUE	FALSE	FALSE	FALSE
Solyc11g044450.3.1	TRUE	FALSE	TRUE	TRUE
Solyc11g044453.1.1	TRUE	FALSE	TRUE	TRUE
Solyc11g044460.3.1	FALSE	FALSE	FALSE	FALSE
Solyc11g044470.3.1	FALSE	TRUE	FALSE	FALSE
Solyc11g044480.2.1	TRUE	TRUE	TRUE	TRUE
Solyc11g044510.3.1	FALSE	TRUE	TRUE	FALSE
Solyc11g044515.1.1	TRUE	FALSE	FALSE	TRUE
Solyc11g044520.1.1	TRUE	FALSE	TRUE	TRUE
Solyc11g044530.2.1	TRUE	TRUE	TRUE	TRUE
Solyc11g044540.2.1	TRUE	TRUE	TRUE	TRUE
Solyc11g044560.3.1	TRUE	TRUE	TRUE	TRUE
Solyc11g044740.2.1	TRUE	FALSE	FALSE	FALSE
Solyc11g044750.3.1	TRUE	FALSE	TRUE	TRUE
Solyc11g044800.3.1	FALSE	FALSE	FALSE	FALSE
Solyc11g044840.2.1	FALSE	FALSE	FALSE	FALSE
Solyc11g044870.2.1	TRUE	TRUE	TRUE	TRUE
Solyc11g044880.3.1	TRUE	TRUE	TRUE	TRUE
Solyc11g044900.2.1	FALSE	FALSE	FALSE	FALSE
Solyc11g044910.2.1	FALSE	FALSE	TRUE	TRUE
Solyc11g044940.1.1	FALSE	FALSE	FALSE	FALSE
Solyc11g044960.3.1	TRUE	TRUE	TRUE	TRUE
Solyc11g044980.1.1	TRUE	FALSE	TRUE	FALSE
Solyc11g044990.1.1	FALSE	FALSE	FALSE	FALSE
Solyc11g045000.1.1	TRUE	FALSE	TRUE	TRUE
Solyc11g045020.1.1	FALSE	FALSE	TRUE	TRUE
Solyc11g045030.2.1	FALSE	TRUE	TRUE	TRUE
Solyc11g045040.2.1	TRUE	FALSE	TRUE	FALSE
Solyc11g045100.2.1	FALSE	TRUE	FALSE	FALSE
Solyc11g045110.3.1	TRUE	TRUE	TRUE	FALSE
Solyc11g045120.3.1	TRUE	TRUE	TRUE	TRUE
Solyc11g045130.2.1	TRUE	TRUE	TRUE	TRUE
Solyc11g045140.1.1	FALSE	FALSE	FALSE	TRUE
Solyc11g045160.4.1	TRUE	FALSE	TRUE	TRUE
Solyc11g045180.3.1	TRUE	TRUE	TRUE	TRUE
Solyc11g045210.2.1	TRUE	TRUE	TRUE	TRUE
Solyc11g045215.1.1	TRUE	FALSE	TRUE	TRUE
Solyc11g045220.2.1	TRUE	TRUE	TRUE	TRUE
Solyc11g045225.1.1	TRUE	FALSE	TRUE	TRUE
Solyc11g045230.2.1	TRUE	FALSE	FALSE	TRUE
Solyc11g045250.1.1	TRUE	FALSE	TRUE	TRUE
Solyc11g045260.1.1	TRUE	FALSE	FALSE	FALSE
Solyc11g045270.4.1	TRUE	TRUE	TRUE	TRUE
Solyc11g045290.1.1	TRUE	FALSE	FALSE	FALSE
Solyc11g045310.3.1	TRUE	TRUE	TRUE	FALSE
Solyc11g045330.2.1	TRUE	FALSE	TRUE	TRUE
Solyc11g045332.2.1	FALSE	FALSE	FALSE	FALSE
Solyc11g045350.2.1	FALSE	FALSE	TRUE	TRUE
Solyc11g045370.1.1	TRUE	FALSE	FALSE	TRUE
Solyc11g045390.3.1	TRUE	FALSE	FALSE	TRUE
Solyc11g045410.1.1	TRUE	TRUE	FALSE	TRUE
Solyc11g045460.3.1	FALSE	TRUE	TRUE	TRUE
Solyc11g045480.3.1	TRUE	FALSE	TRUE	TRUE
Solyc11g045510.3.1	TRUE	TRUE	TRUE	TRUE
Solyc11g045520.2.1	TRUE	TRUE	TRUE	TRUE
Solyc11g045530.3.1	TRUE	FALSE	TRUE	TRUE
Solyc11g045610.2.1	TRUE	TRUE	TRUE	TRUE
Solyc11g045670.3.1	TRUE	TRUE	FALSE	FALSE
Solyc11g050890.2.1	TRUE	TRUE	TRUE	TRUE
Solyc11g050930.1.1	TRUE	FALSE	FALSE	FALSE
Solyc11g051060.2.1	TRUE	TRUE	TRUE	TRUE
Solyc11g051090.1.1	FALSE	FALSE	FALSE	FALSE
Solyc11g051100.3.1	FALSE	TRUE	TRUE	FALSE
Solyc11g051123.1.1	FALSE	FALSE	FALSE	FALSE
Solyc11g051160.2.1	TRUE	FALSE	TRUE	TRUE
Solyc11g056270.3.1	FALSE	TRUE	TRUE	FALSE
Solyc11g056290.4.1	FALSE	TRUE	FALSE	FALSE
Solyc11g056293.1.1	FALSE	FALSE	TRUE	TRUE
Solyc11g056320.2.1	FALSE	FALSE	TRUE	FALSE
Solyc11g056620.3.1	TRUE	TRUE	TRUE	TRUE
Solyc11g056637.2.1	FALSE	FALSE	FALSE	FALSE
Solyc11g056640.3.1	TRUE	TRUE	TRUE	TRUE
Solyc11g056650.2.1	TRUE	TRUE	TRUE	TRUE
Solyc11g056670.2.1	TRUE	TRUE	TRUE	TRUE
Solyc11g056680.1.1	FALSE	FALSE	TRUE	FALSE
Solyc11g061700.2.1	FALSE	TRUE	FALSE	FALSE
Solyc11g061720.1.1	TRUE	FALSE	TRUE	TRUE
Solyc11g061760.3.1	FALSE	TRUE	TRUE	TRUE
Solyc11g061770.2.1	TRUE	TRUE	TRUE	TRUE
Solyc11g061960.2.1	TRUE	TRUE	TRUE	TRUE
Solyc11g061980.2.1	TRUE	FALSE	TRUE	FALSE
Solyc11g061985.2.1	FALSE	FALSE	FALSE	FALSE
Solyc11g062010.3.1	FALSE	FALSE	FALSE	TRUE
Solyc11g062020.2.1	TRUE	FALSE	FALSE	TRUE
Solyc11g062030.1.1	TRUE	FALSE	FALSE	TRUE
Solyc11g062060.3.1	FALSE	TRUE	FALSE	FALSE
Solyc11g062070.3.1	TRUE	TRUE	TRUE	FALSE
Solyc11g062100.1.1	FALSE	FALSE	TRUE	FALSE
Solyc11g062110.1.1	FALSE	FALSE	FALSE	FALSE
Solyc11g062130.2.1	FALSE	FALSE	TRUE	TRUE
Solyc11g062190.2.1	FALSE	FALSE	TRUE	TRUE
Solyc11g062220.2.1	TRUE	FALSE	FALSE	FALSE
Solyc11g062230.1.1	TRUE	FALSE	TRUE	FALSE
Solyc11g062240.2.1	FALSE	FALSE	TRUE	TRUE
Solyc11g062250.2.1	TRUE	TRUE	TRUE	TRUE
Solyc11g062260.3.1	FALSE	TRUE	TRUE	TRUE
Solyc11g062270.2.1	FALSE	TRUE	TRUE	FALSE
Solyc11g062280.2.1	FALSE	FALSE	TRUE	TRUE
Solyc11g062290.3.1	FALSE	TRUE	TRUE	TRUE
Solyc11g062300.3.1	FALSE	FALSE	FALSE	FALSE
Solyc11g062310.2.1	TRUE	FALSE	FALSE	TRUE
Solyc11g062320.2.1	TRUE	FALSE	FALSE	TRUE
Solyc11g062350.2.1	TRUE	TRUE	TRUE	TRUE
Solyc11g062360.2.1	TRUE	TRUE	TRUE	TRUE
Solyc11g062370.1.1	FALSE	FALSE	TRUE	TRUE
Solyc11g062380.1.1	FALSE	FALSE	FALSE	FALSE
Solyc11g062390.3.1	FALSE	FALSE	TRUE	TRUE
Solyc11g062400.2.1	TRUE	TRUE	FALSE	FALSE
Solyc11g062410.3.1	TRUE	FALSE	TRUE	TRUE
Solyc11g062430.2.1	TRUE	TRUE	TRUE	TRUE
Solyc11g062440.2.1	TRUE	TRUE	FALSE	FALSE
Solyc11g063530.3.1	FALSE	FALSE	FALSE	FALSE
Solyc11g063540.2.1	FALSE	FALSE	FALSE	FALSE
Solyc11g063573.1.1	FALSE	FALSE	TRUE	FALSE
Solyc11g063577.1.1	TRUE	TRUE	FALSE	FALSE
Solyc11g063600.3.1	TRUE	FALSE	TRUE	FALSE
Solyc11g063610.3.1	FALSE	TRUE	FALSE	FALSE
Solyc11g064750.3.1	TRUE	TRUE	TRUE	TRUE
Solyc11g064770.3.1	FALSE	FALSE	FALSE	TRUE
Solyc11g064775.1.1	FALSE	FALSE	FALSE	FALSE
Solyc11g064780.2.1	TRUE	FALSE	FALSE	FALSE
Solyc11g064785.2.1	FALSE	FALSE	TRUE	TRUE
Solyc11g064790.2.1	TRUE	TRUE	TRUE	TRUE
Solyc11g064800.3.1	TRUE	TRUE	TRUE	TRUE
Solyc11g064830.2.1	TRUE	TRUE	TRUE	TRUE
Solyc11g064840.1.1	TRUE	TRUE	TRUE	TRUE
Solyc11g064850.2.1	FALSE	FALSE	TRUE	TRUE
Solyc11g064880.2.1	FALSE	TRUE	TRUE	FALSE
Solyc11g064890.2.1	TRUE	TRUE	TRUE	TRUE
Solyc11g064900.2.1	FALSE	FALSE	FALSE	FALSE
Solyc11g064920.2.1	FALSE	TRUE	TRUE	TRUE
Solyc11g064930.3.1	TRUE	TRUE	FALSE	FALSE
Solyc11g064950.3.1	TRUE	FALSE	TRUE	FALSE
Solyc11g064960.2.1	TRUE	FALSE	FALSE	FALSE
Solyc11g064980.1.1	FALSE	FALSE	TRUE	TRUE
Solyc11g065000.2.1	TRUE	TRUE	TRUE	TRUE
Solyc11g065020.3.1	TRUE	TRUE	TRUE	TRUE
Solyc11g065030.3.1	TRUE	TRUE	TRUE	TRUE
Solyc11g065040.2.1	FALSE	FALSE	TRUE	TRUE
Solyc11g065070.2.1	TRUE	TRUE	TRUE	TRUE
Solyc11g065080.2.1	FALSE	TRUE	FALSE	TRUE
Solyc11g065090.2.1	TRUE	TRUE	TRUE	TRUE
Solyc11g065100.3.1	TRUE	FALSE	TRUE	TRUE
Solyc11g065110.2.1	FALSE	TRUE	TRUE	TRUE
Solyc11g065120.3.1	FALSE	FALSE	TRUE	TRUE
Solyc11g065160.3.1	FALSE	TRUE	TRUE	TRUE
Solyc11g065180.2.1	FALSE	TRUE	TRUE	FALSE
Solyc11g065190.3.1	TRUE	FALSE	TRUE	TRUE
Solyc11g065200.1.1	FALSE	FALSE	FALSE	FALSE
Solyc11g065210.3.1	FALSE	TRUE	TRUE	TRUE
Solyc11g065220.2.1	TRUE	TRUE	TRUE	FALSE
Solyc11g065240.2.1	TRUE	TRUE	TRUE	TRUE
Solyc11g065250.1.1	TRUE	TRUE	TRUE	TRUE
Solyc11g065260.3.1	FALSE	TRUE	TRUE	TRUE
Solyc11g065270.2.1	FALSE	FALSE	TRUE	TRUE
Solyc11g065310.3.1	FALSE	FALSE	FALSE	FALSE
Solyc11g065320.2.1	TRUE	TRUE	TRUE	TRUE
Solyc11g065350.2.1	TRUE	TRUE	TRUE	TRUE
Solyc11g065360.2.1	TRUE	TRUE	TRUE	FALSE
Solyc11g065365.1.1	FALSE	FALSE	FALSE	FALSE
Solyc11g065370.3.1	TRUE	TRUE	TRUE	FALSE
Solyc11g065380.2.1	FALSE	FALSE	TRUE	TRUE
Solyc11g065420.3.1	FALSE	TRUE	FALSE	FALSE
Solyc11g065450.1.1	FALSE	FALSE	FALSE	TRUE
Solyc11g065460.1.1	FALSE	FALSE	FALSE	FALSE
Solyc11g065470.2.1	FALSE	FALSE	FALSE	FALSE
Solyc11g065490.2.1	TRUE	TRUE	FALSE	FALSE
Solyc11g065520.1.1	FALSE	FALSE	FALSE	TRUE
Solyc11g065530.1.1	TRUE	FALSE	TRUE	FALSE
Solyc11g065550.1.1	FALSE	FALSE	FALSE	TRUE
Solyc11g065600.2.1	TRUE	TRUE	TRUE	FALSE
Solyc11g065610.1.1	FALSE	FALSE	FALSE	FALSE
Solyc11g065620.2.1	TRUE	TRUE	TRUE	FALSE
Solyc11g065630.3.1	TRUE	TRUE	FALSE	FALSE
Solyc11g065640.2.1	FALSE	TRUE	TRUE	TRUE
Solyc11g065660.2.1	TRUE	TRUE	TRUE	TRUE
Solyc11g065670.1.1	TRUE	FALSE	TRUE	FALSE
Solyc11g065680.1.1	TRUE	TRUE	TRUE	TRUE
Solyc11g065700.2.1	TRUE	TRUE	TRUE	TRUE
Solyc11g065720.2.1	TRUE	FALSE	TRUE	TRUE
Solyc11g065730.4.1	FALSE	FALSE	TRUE	TRUE
Solyc11g065740.2.1	TRUE	TRUE	TRUE	TRUE
Solyc11g065750.2.1	FALSE	TRUE	TRUE	TRUE
Solyc11g065760.2.1	TRUE	TRUE	TRUE	TRUE
Solyc11g065770.1.1	FALSE	FALSE	FALSE	FALSE
Solyc11g065780.3.1	FALSE	FALSE	FALSE	FALSE
Solyc11g065790.1.1	FALSE	FALSE	FALSE	FALSE
Solyc11g065810.1.1	TRUE	TRUE	TRUE	TRUE
Solyc11g065820.3.1	TRUE	TRUE	TRUE	TRUE
Solyc11g065830.2.1	TRUE	TRUE	TRUE	TRUE
Solyc11g065835.1.1	TRUE	TRUE	FALSE	FALSE
Solyc11g065840.3.1	FALSE	TRUE	FALSE	TRUE
Solyc11g065870.3.1	TRUE	TRUE	TRUE	TRUE
Solyc11g065880.2.1	FALSE	FALSE	TRUE	TRUE
Solyc11g065890.2.1	TRUE	TRUE	TRUE	TRUE
Solyc11g065900.2.1	FALSE	FALSE	FALSE	FALSE
Solyc11g065910.1.1	FALSE	FALSE	FALSE	FALSE
Solyc11g065920.2.1	TRUE	TRUE	TRUE	TRUE
Solyc11g065930.4.1	TRUE	FALSE	TRUE	TRUE
Solyc11g065940.2.1	TRUE	FALSE	TRUE	TRUE
Solyc11g065950.3.1	TRUE	FALSE	TRUE	TRUE
Solyc11g065960.3.1	FALSE	TRUE	TRUE	TRUE
Solyc11g065970.3.1	FALSE	FALSE	FALSE	TRUE
Solyc11g065980.3.1	FALSE	FALSE	TRUE	TRUE
Solyc11g065990.2.1	TRUE	FALSE	TRUE	TRUE
Solyc11g066000.1.1	FALSE	TRUE	FALSE	TRUE
Solyc11g066010.2.1	TRUE	FALSE	TRUE	TRUE
Solyc11g066020.2.1	TRUE	TRUE	TRUE	TRUE
Solyc11g066040.2.1	TRUE	FALSE	TRUE	TRUE
Solyc11g066050.1.1	TRUE	FALSE	TRUE	TRUE
Solyc11g066060.4.1	FALSE	FALSE	TRUE	TRUE
Solyc11g066070.2.1	FALSE	FALSE	FALSE	TRUE
Solyc11g066090.1.1	TRUE	FALSE	FALSE	TRUE
Solyc11g066100.2.1	FALSE	FALSE	TRUE	TRUE
Solyc11g066110.2.1	TRUE	TRUE	TRUE	TRUE
Solyc11g066120.3.1	FALSE	FALSE	FALSE	FALSE
Solyc11g066130.1.1	TRUE	TRUE	TRUE	FALSE
Solyc11g066140.2.1	FALSE	FALSE	FALSE	FALSE
Solyc11g066150.3.1	TRUE	TRUE	TRUE	TRUE
Solyc11g066160.1.1	TRUE	TRUE	TRUE	FALSE
Solyc11g066240.3.1	FALSE	TRUE	FALSE	FALSE
Solyc11g066250.2.1	TRUE	TRUE	TRUE	TRUE
Solyc11g066255.1.1	FALSE	TRUE	FALSE	FALSE
Solyc11g066260.2.1	FALSE	FALSE	TRUE	TRUE
Solyc11g066270.3.1	TRUE	TRUE	TRUE	TRUE
Solyc11g066280.3.1	TRUE	TRUE	FALSE	FALSE
Solyc11g066290.2.1	TRUE	TRUE	TRUE	TRUE
Solyc11g066300.3.1	TRUE	TRUE	TRUE	TRUE
Solyc11g066310.2.1	FALSE	FALSE	TRUE	FALSE
Solyc11g066320.2.1	TRUE	FALSE	TRUE	TRUE
Solyc11g066330.3.1	TRUE	TRUE	TRUE	TRUE
Solyc11g066340.2.1	TRUE	TRUE	TRUE	TRUE
Solyc11g066350.2.1	TRUE	FALSE	TRUE	FALSE
Solyc11g066360.2.1	TRUE	FALSE	TRUE	TRUE
Solyc11g066370.2.1	TRUE	TRUE	TRUE	TRUE
Solyc11g066380.3.1	FALSE	TRUE	TRUE	TRUE
Solyc11g066390.2.1	TRUE	FALSE	TRUE	FALSE
Solyc11g066400.1.1	TRUE	TRUE	TRUE	TRUE
Solyc11g066410.2.1	TRUE	FALSE	TRUE	TRUE
Solyc11g066420.1.1	FALSE	FALSE	FALSE	FALSE
Solyc11g066430.3.1	TRUE	TRUE	TRUE	FALSE
Solyc11g066440.2.1	TRUE	TRUE	TRUE	TRUE
Solyc11g066450.2.1	FALSE	FALSE	TRUE	FALSE
Solyc11g066460.1.1	TRUE	TRUE	FALSE	FALSE
Solyc11g066470.1.1	TRUE	TRUE	FALSE	TRUE
Solyc11g066480.2.1	FALSE	FALSE	TRUE	TRUE
Solyc11g066490.1.1	TRUE	FALSE	TRUE	FALSE
Solyc11g066500.2.1	TRUE	FALSE	TRUE	TRUE
Solyc11g066510.3.1	FALSE	TRUE	FALSE	FALSE
Solyc11g066520.3.1	FALSE	TRUE	TRUE	TRUE
Solyc11g066540.2.1	FALSE	FALSE	TRUE	FALSE
Solyc11g066560.3.1	FALSE	TRUE	TRUE	FALSE
Solyc11g066570.1.1	FALSE	FALSE	FALSE	FALSE
Solyc11g066590.2.1	TRUE	FALSE	TRUE	FALSE
Solyc11g066600.2.1	TRUE	FALSE	FALSE	FALSE
Solyc11g066610.2.1	FALSE	FALSE	FALSE	FALSE
Solyc11g066620.2.1	FALSE	TRUE	TRUE	FALSE
Solyc11g066630.2.1	TRUE	TRUE	FALSE	FALSE
Solyc11g066650.3.1	TRUE	TRUE	TRUE	TRUE
Solyc11g066660.3.1	TRUE	TRUE	TRUE	TRUE
Solyc11g066670.1.1	TRUE	TRUE	TRUE	TRUE
Solyc11g066680.1.1	FALSE	TRUE	TRUE	TRUE
Solyc11g066690.2.1	TRUE	TRUE	TRUE	TRUE
Solyc11g066710.4.1	FALSE	FALSE	FALSE	FALSE
Solyc11g066720.3.1	TRUE	TRUE	TRUE	TRUE
Solyc11g066730.2.1	TRUE	FALSE	TRUE	TRUE
Solyc11g066740.2.1	TRUE	TRUE	TRUE	TRUE
Solyc11g066770.3.1	TRUE	TRUE	TRUE	TRUE
Solyc11g066780.3.1	TRUE	TRUE	TRUE	TRUE
Solyc11g066790.2.1	TRUE	TRUE	TRUE	TRUE
Solyc11g066800.2.1	FALSE	FALSE	FALSE	FALSE
Solyc11g066810.2.1	FALSE	FALSE	TRUE	TRUE
Solyc11g066820.2.1	TRUE	FALSE	TRUE	TRUE
Solyc11g066830.2.1	TRUE	FALSE	TRUE	TRUE
Solyc11g066840.3.1	FALSE	FALSE	TRUE	TRUE
Solyc11g066850.3.1	TRUE	TRUE	TRUE	TRUE
Solyc11g066860.2.1	TRUE	TRUE	TRUE	TRUE
Solyc11g066870.3.1	TRUE	TRUE	TRUE	TRUE
Solyc11g066880.2.1	FALSE	FALSE	FALSE	TRUE
Solyc11g066890.1.1	TRUE	TRUE	TRUE	TRUE
Solyc11g066900.2.1	TRUE	TRUE	TRUE	TRUE
Solyc11g066910.3.1	FALSE	TRUE	TRUE	TRUE
Solyc11g066920.1.1	TRUE	TRUE	TRUE	TRUE
Solyc11g066930.1.1	TRUE	TRUE	TRUE	TRUE
Solyc11g066940.2.1	FALSE	TRUE	TRUE	FALSE
Solyc11g066950.2.1	TRUE	FALSE	TRUE	TRUE
Solyc11g066960.3.1	TRUE	TRUE	TRUE	FALSE
Solyc11g066970.4.1	FALSE	FALSE	TRUE	FALSE
Solyc11g066990.2.1	FALSE	FALSE	TRUE	TRUE
Solyc11g067000.3.1	FALSE	TRUE	TRUE	FALSE
Solyc11g067010.2.1	FALSE	TRUE	TRUE	TRUE
Solyc11g067020.3.1	TRUE	FALSE	FALSE	TRUE
Solyc11g067030.2.1	TRUE	TRUE	FALSE	TRUE
Solyc11g067040.2.1	TRUE	FALSE	FALSE	FALSE
Solyc11g067050.4.1	FALSE	FALSE	TRUE	TRUE
Solyc11g067060.3.1	TRUE	TRUE	TRUE	FALSE
Solyc11g067070.1.1	FALSE	TRUE	TRUE	TRUE
Solyc11g067080.3.1	TRUE	TRUE	TRUE	TRUE
Solyc11g067090.2.1	FALSE	FALSE	TRUE	FALSE
Solyc11g067100.2.1	TRUE	FALSE	TRUE	FALSE
Solyc11g067110.2.1	TRUE	TRUE	TRUE	TRUE
Solyc11g067140.2.1	TRUE	TRUE	TRUE	TRUE
Solyc11g067150.2.1	TRUE	TRUE	TRUE	TRUE
Solyc11g067160.2.1	FALSE	TRUE	TRUE	TRUE
Solyc11g067170.3.1	TRUE	TRUE	TRUE	FALSE
Solyc11g067180.2.1	TRUE	TRUE	TRUE	TRUE
Solyc11g067200.2.1	TRUE	FALSE	TRUE	TRUE
Solyc11g067210.1.1	TRUE	TRUE	TRUE	TRUE
Solyc11g067220.2.1	TRUE	TRUE	TRUE	TRUE
Solyc11g067230.2.1	FALSE	TRUE	FALSE	FALSE
Solyc11g067240.2.1	FALSE	FALSE	TRUE	FALSE
Solyc11g067250.4.1	FALSE	TRUE	FALSE	FALSE
Solyc11g067260.3.1	FALSE	FALSE	TRUE	TRUE
Solyc11g067270.1.1	FALSE	TRUE	FALSE	FALSE
Solyc11g067280.2.1	TRUE	TRUE	TRUE	TRUE
Solyc11g067300.2.1	TRUE	TRUE	TRUE	TRUE
Solyc11g067350.3.1	TRUE	FALSE	TRUE	FALSE
Solyc11g068360.1.1	TRUE	FALSE	TRUE	TRUE
Solyc11g068370.3.1	FALSE	TRUE	FALSE	FALSE
Solyc11g068380.1.1	TRUE	TRUE	TRUE	TRUE
Solyc11g068390.1.1	TRUE	TRUE	FALSE	FALSE
Solyc11g068400.2.1	TRUE	TRUE	TRUE	FALSE
Solyc11g068420.2.1	TRUE	FALSE	TRUE	TRUE
Solyc11g068430.3.1	TRUE	TRUE	FALSE	TRUE
Solyc11g068440.2.1	FALSE	TRUE	TRUE	FALSE
Solyc11g068450.2.1	TRUE	TRUE	TRUE	TRUE
Solyc11g068460.2.1	TRUE	FALSE	TRUE	TRUE
Solyc11g068470.3.1	TRUE	TRUE	TRUE	TRUE
Solyc11g068480.2.1	TRUE	FALSE	TRUE	TRUE
Solyc11g068490.1.1	FALSE	TRUE	FALSE	TRUE
Solyc11g068500.2.1	TRUE	TRUE	TRUE	TRUE
Solyc11g068510.2.1	FALSE	TRUE	TRUE	TRUE
Solyc11g068515.1.1	TRUE	TRUE	TRUE	TRUE
Solyc11g068520.3.1	TRUE	TRUE	TRUE	TRUE
Solyc11g068530.1.1	TRUE	TRUE	TRUE	TRUE
Solyc11g068540.2.1	TRUE	FALSE	TRUE	TRUE
Solyc11g068550.1.1	TRUE	TRUE	TRUE	TRUE
Solyc11g068560.2.1	FALSE	FALSE	FALSE	TRUE
Solyc11g068570.1.1	TRUE	FALSE	TRUE	TRUE
Solyc11g068580.1.1	TRUE	FALSE	FALSE	FALSE
Solyc11g068610.2.1	FALSE	FALSE	FALSE	FALSE
Solyc11g068620.2.1	TRUE	FALSE	TRUE	TRUE
Solyc11g068640.2.1	TRUE	FALSE	TRUE	TRUE
Solyc11g068650.2.1	FALSE	FALSE	FALSE	TRUE
Solyc11g068660.2.1	TRUE	TRUE	TRUE	TRUE
Solyc11g068670.2.1	TRUE	FALSE	TRUE	TRUE
Solyc11g068680.2.1	TRUE	TRUE	TRUE	TRUE
Solyc11g068690.2.1	TRUE	TRUE	TRUE	TRUE
Solyc11g068700.2.1	TRUE	FALSE	TRUE	TRUE
Solyc11g068710.3.1	TRUE	FALSE	TRUE	TRUE
Solyc11g068720.2.1	TRUE	TRUE	TRUE	TRUE
Solyc11g068730.2.1	FALSE	FALSE	TRUE	TRUE
Solyc11g068740.2.1	FALSE	TRUE	FALSE	TRUE
Solyc11g068750.2.1	FALSE	TRUE	TRUE	TRUE
Solyc11g068760.2.1	TRUE	TRUE	TRUE	TRUE
Solyc11g068765.2.1	FALSE	FALSE	TRUE	FALSE
Solyc11g068770.1.1	TRUE	TRUE	TRUE	TRUE
Solyc11g068780.1.1	TRUE	TRUE	TRUE	TRUE
Solyc11g068790.2.1	TRUE	TRUE	TRUE	TRUE
Solyc11g068800.2.1	TRUE	TRUE	TRUE	TRUE
Solyc11g068810.2.1	TRUE	TRUE	TRUE	TRUE
Solyc11g068820.3.1	TRUE	TRUE	TRUE	TRUE
Solyc11g068830.2.1	FALSE	FALSE	FALSE	FALSE
Solyc11g068870.2.1	TRUE	TRUE	TRUE	TRUE
Solyc11g068880.2.1	FALSE	FALSE	TRUE	TRUE
Solyc11g068890.3.1	FALSE	TRUE	FALSE	FALSE
Solyc11g068893.1.1	TRUE	FALSE	TRUE	FALSE
Solyc11g068897.1.1	FALSE	FALSE	FALSE	TRUE
Solyc11g068900.1.1	FALSE	FALSE	FALSE	FALSE
Solyc11g068905.1.1	TRUE	FALSE	FALSE	FALSE
Solyc11g068910.3.1	TRUE	TRUE	TRUE	FALSE
Solyc11g068920.1.1	TRUE	TRUE	FALSE	FALSE
Solyc11g068930.3.1	TRUE	FALSE	TRUE	TRUE
Solyc11g068940.1.1	FALSE	FALSE	TRUE	FALSE
Solyc11g068950.3.1	TRUE	TRUE	TRUE	TRUE
Solyc11g068960.2.1	TRUE	TRUE	TRUE	TRUE
Solyc11g068980.2.1	FALSE	FALSE	TRUE	TRUE
Solyc11g068990.3.1	FALSE	FALSE	TRUE	FALSE
Solyc11g069000.2.1	FALSE	FALSE	TRUE	TRUE
Solyc11g069010.2.1	TRUE	TRUE	TRUE	TRUE
Solyc11g069020.4.1	FALSE	TRUE	TRUE	TRUE
Solyc11g069030.3.1	TRUE	FALSE	FALSE	FALSE
Solyc11g069040.3.1	TRUE	TRUE	TRUE	FALSE
Solyc11g069050.2.1	TRUE	TRUE	TRUE	TRUE
Solyc11g069055.2.1	FALSE	FALSE	FALSE	FALSE
Solyc11g069060.1.1	FALSE	FALSE	FALSE	FALSE
Solyc11g069070.4.1	TRUE	TRUE	TRUE	TRUE
Solyc11g069080.3.1	TRUE	TRUE	TRUE	TRUE
Solyc11g069090.2.1	FALSE	FALSE	TRUE	TRUE
Solyc11g069093.1.1	TRUE	TRUE	TRUE	TRUE
Solyc11g069097.2.1	FALSE	FALSE	TRUE	TRUE
Solyc11g069110.2.1	TRUE	TRUE	TRUE	TRUE
Solyc11g069115.2.1	TRUE	FALSE	TRUE	FALSE
Solyc11g069120.1.1	TRUE	TRUE	TRUE	TRUE
Solyc11g069130.2.1	TRUE	TRUE	TRUE	FALSE
Solyc11g069140.2.1	TRUE	FALSE	FALSE	FALSE
Solyc11g069150.3.1	FALSE	FALSE	TRUE	FALSE
Solyc11g069160.3.1	TRUE	TRUE	TRUE	TRUE
Solyc11g069170.2.1	TRUE	TRUE	TRUE	TRUE
Solyc11g069180.2.1	TRUE	FALSE	TRUE	TRUE
Solyc11g069190.2.1	TRUE	TRUE	TRUE	TRUE
Solyc11g069210.2.1	FALSE	TRUE	FALSE	FALSE
Solyc11g069220.2.1	FALSE	FALSE	TRUE	TRUE
Solyc11g069230.3.1	TRUE	TRUE	TRUE	TRUE
Solyc11g069240.2.1	FALSE	FALSE	FALSE	FALSE
Solyc11g069250.2.1	TRUE	FALSE	TRUE	TRUE
Solyc11g069260.2.1	TRUE	TRUE	TRUE	TRUE
Solyc11g069270.2.1	TRUE	FALSE	TRUE	TRUE
Solyc11g069280.2.1	FALSE	TRUE	FALSE	FALSE
Solyc11g069290.2.1	TRUE	TRUE	TRUE	TRUE
Solyc11g069300.2.1	TRUE	FALSE	TRUE	TRUE
Solyc11g069320.1.1	TRUE	FALSE	TRUE	TRUE
Solyc11g069330.1.1	TRUE	TRUE	TRUE	TRUE
Solyc11g069340.2.1	TRUE	TRUE	TRUE	TRUE
Solyc11g069350.2.1	TRUE	TRUE	FALSE	TRUE
Solyc11g069360.2.1	FALSE	TRUE	TRUE	TRUE
Solyc11g069380.2.1	TRUE	TRUE	TRUE	TRUE
Solyc11g069390.1.1	TRUE	FALSE	TRUE	FALSE
Solyc11g069400.2.1	TRUE	TRUE	TRUE	TRUE
Solyc11g069410.2.1	FALSE	TRUE	TRUE	FALSE
Solyc11g069430.2.1	FALSE	FALSE	TRUE	FALSE
Solyc11g069440.1.1	TRUE	FALSE	TRUE	FALSE
Solyc11g069450.1.1	TRUE	TRUE	FALSE	FALSE
Solyc11g069460.2.1	TRUE	TRUE	TRUE	TRUE
Solyc11g069470.3.1	FALSE	FALSE	TRUE	TRUE
Solyc11g069480.2.1	FALSE	FALSE	TRUE	TRUE
Solyc11g069490.3.1	TRUE	FALSE	FALSE	FALSE
Solyc11g069500.2.1	TRUE	FALSE	FALSE	FALSE
Solyc11g069510.3.1	FALSE	TRUE	TRUE	FALSE
Solyc11g069520.2.1	TRUE	FALSE	FALSE	FALSE
Solyc11g069530.2.1	TRUE	TRUE	TRUE	FALSE
Solyc11g069540.4.1	FALSE	FALSE	TRUE	TRUE
Solyc11g069550.1.1	TRUE	FALSE	TRUE	TRUE
Solyc11g069560.2.1	FALSE	TRUE	TRUE	FALSE
Solyc11g069570.2.1	FALSE	TRUE	FALSE	TRUE
Solyc11g069580.2.1	TRUE	TRUE	TRUE	TRUE
Solyc11g069590.2.1	TRUE	TRUE	TRUE	TRUE
Solyc11g069600.2.1	FALSE	TRUE	TRUE	FALSE
Solyc11g069610.3.1	TRUE	FALSE	TRUE	TRUE
Solyc11g069620.3.1	TRUE	FALSE	TRUE	FALSE
Solyc11g069625.1.1	FALSE	TRUE	FALSE	FALSE
Solyc11g069640.2.1	FALSE	FALSE	TRUE	FALSE
Solyc11g069650.2.1	TRUE	FALSE	TRUE	TRUE
Solyc11g069670.3.1	FALSE	FALSE	TRUE	TRUE
Solyc11g069680.1.1	FALSE	FALSE	TRUE	TRUE
Solyc11g069690.3.1	FALSE	FALSE	TRUE	TRUE
Solyc11g069700.2.1	FALSE	FALSE	FALSE	FALSE
Solyc11g069710.2.1	TRUE	TRUE	TRUE	TRUE
Solyc11g069720.2.1	TRUE	TRUE	TRUE	TRUE
Solyc11g069730.1.1	FALSE	TRUE	TRUE	FALSE
Solyc11g069765.1.1	TRUE	FALSE	TRUE	FALSE
Solyc11g069770.3.1	TRUE	FALSE	FALSE	TRUE
Solyc11g069780.3.1	TRUE	FALSE	TRUE	TRUE
Solyc11g069790.2.1	FALSE	FALSE	TRUE	FALSE
Solyc11g069800.1.1	TRUE	FALSE	TRUE	TRUE
Solyc11g069810.3.1	TRUE	TRUE	TRUE	TRUE
Solyc11g069820.3.1	FALSE	TRUE	FALSE	FALSE
Solyc11g069830.2.1	FALSE	TRUE	TRUE	TRUE
Solyc11g069840.3.1	TRUE	TRUE	TRUE	TRUE
Solyc11g069850.3.1	FALSE	FALSE	FALSE	FALSE
Solyc11g069860.3.1	TRUE	TRUE	TRUE	TRUE
Solyc11g069880.1.1	TRUE	FALSE	FALSE	FALSE
Solyc11g069890.4.1	FALSE	TRUE	FALSE	FALSE
Solyc11g069910.2.1	TRUE	TRUE	TRUE	FALSE
Solyc11g069920.1.1	FALSE	FALSE	TRUE	FALSE
Solyc11g069930.3.1	FALSE	TRUE	TRUE	TRUE
Solyc11g069940.1.1	FALSE	FALSE	FALSE	FALSE
Solyc11g069950.2.1	TRUE	TRUE	TRUE	TRUE
Solyc11g069960.2.1	TRUE	TRUE	TRUE	TRUE
Solyc11g069970.1.1	TRUE	FALSE	TRUE	TRUE
Solyc11g069990.2.1	TRUE	TRUE	TRUE	TRUE
Solyc11g070010.3.1	TRUE	FALSE	TRUE	TRUE
Solyc11g070020.3.1	TRUE	TRUE	TRUE	TRUE
Solyc11g070030.2.1	TRUE	TRUE	FALSE	FALSE
Solyc11g070040.3.1	TRUE	FALSE	TRUE	TRUE
Solyc11g070050.2.1	TRUE	TRUE	TRUE	FALSE
Solyc11g070060.2.1	TRUE	FALSE	TRUE	TRUE
Solyc11g070070.3.1	FALSE	FALSE	TRUE	TRUE
Solyc11g070100.2.1	FALSE	FALSE	TRUE	FALSE
Solyc11g070110.3.1	FALSE	TRUE	FALSE	TRUE
Solyc11g070120.2.1	TRUE	FALSE	TRUE	TRUE
Solyc11g070130.2.1	TRUE	TRUE	FALSE	FALSE
Solyc11g070140.2.1	TRUE	TRUE	TRUE	TRUE
Solyc11g070150.2.1	FALSE	TRUE	FALSE	TRUE
Solyc11g070160.2.1	TRUE	TRUE	TRUE	TRUE
Solyc11g070170.2.1	TRUE	TRUE	TRUE	TRUE
Solyc11g070175.1.1	TRUE	TRUE	TRUE	TRUE
Solyc11g070180.1.1	FALSE	FALSE	TRUE	TRUE
Solyc11g070183.1.1	TRUE	FALSE	TRUE	TRUE
Solyc11g071200.4.1	TRUE	TRUE	TRUE	TRUE
Solyc11g071220.2.1	FALSE	FALSE	FALSE	TRUE
Solyc11g071227.1.1	FALSE	FALSE	TRUE	TRUE
Solyc11g071230.2.1	FALSE	FALSE	FALSE	FALSE
Solyc11g071240.2.1	TRUE	FALSE	TRUE	TRUE
Solyc11g071250.3.1	TRUE	TRUE	TRUE	TRUE
Solyc11g071260.2.1	TRUE	TRUE	FALSE	TRUE
Solyc11g071270.2.1	FALSE	FALSE	TRUE	TRUE
Solyc11g071280.2.1	FALSE	FALSE	TRUE	FALSE
Solyc11g071290.2.1	TRUE	FALSE	TRUE	TRUE
Solyc11g071295.1.1	TRUE	TRUE	FALSE	TRUE
Solyc11g071300.2.1	TRUE	FALSE	FALSE	TRUE
Solyc11g071310.1.1	FALSE	FALSE	FALSE	FALSE
Solyc11g071320.2.1	FALSE	TRUE	FALSE	FALSE
Solyc11g071330.3.1	FALSE	FALSE	TRUE	TRUE
Solyc11g071340.3.1	FALSE	FALSE	FALSE	FALSE
Solyc11g071370.1.1	TRUE	TRUE	TRUE	TRUE
Solyc11g071380.1.1	FALSE	FALSE	TRUE	TRUE
Solyc11g071390.1.1	FALSE	FALSE	FALSE	FALSE
Solyc11g071400.2.1	FALSE	FALSE	FALSE	FALSE
Solyc11g071420.4.1	FALSE	TRUE	FALSE	FALSE
Solyc11g071430.1.1	FALSE	TRUE	TRUE	TRUE
Solyc11g071450.3.1	FALSE	TRUE	FALSE	FALSE
Solyc11g071460.2.1	TRUE	TRUE	TRUE	TRUE
Solyc11g071470.1.1	TRUE	FALSE	TRUE	FALSE
Solyc11g071480.1.1	FALSE	FALSE	TRUE	FALSE
Solyc11g071490.2.1	FALSE	FALSE	TRUE	TRUE
Solyc11g071500.4.1	FALSE	TRUE	TRUE	FALSE
Solyc11g071510.3.1	TRUE	TRUE	TRUE	FALSE
Solyc11g071520.2.1	TRUE	FALSE	TRUE	TRUE
Solyc11g071530.1.1	FALSE	FALSE	TRUE	FALSE
Solyc11g071540.2.1	FALSE	TRUE	FALSE	FALSE
Solyc11g071550.2.1	TRUE	TRUE	TRUE	TRUE
Solyc11g071560.2.1	TRUE	TRUE	TRUE	TRUE
Solyc11g071570.3.1	FALSE	TRUE	TRUE	FALSE
Solyc11g071580.2.1	TRUE	TRUE	FALSE	FALSE
Solyc11g071600.2.1	TRUE	TRUE	FALSE	FALSE
Solyc11g071610.2.1	TRUE	TRUE	TRUE	TRUE
Solyc11g071620.3.1	TRUE	TRUE	TRUE	TRUE
Solyc11g071640.3.1	TRUE	TRUE	TRUE	TRUE
Solyc11g071650.3.1	FALSE	FALSE	FALSE	FALSE
Solyc11g071660.1.1	TRUE	TRUE	TRUE	TRUE
Solyc11g071670.2.1	TRUE	FALSE	TRUE	TRUE
Solyc11g071680.2.1	TRUE	TRUE	TRUE	FALSE
Solyc11g071690.3.1	TRUE	TRUE	TRUE	FALSE
Solyc11g071700.2.1	FALSE	FALSE	TRUE	TRUE
Solyc11g071710.2.1	TRUE	TRUE	TRUE	TRUE
Solyc11g071720.2.1	TRUE	TRUE	TRUE	TRUE
Solyc11g071730.3.1	TRUE	TRUE	TRUE	TRUE
Solyc11g071740.2.1	FALSE	FALSE	FALSE	FALSE
Solyc11g071750.2.1	FALSE	FALSE	FALSE	FALSE
Solyc11g071760.3.1	FALSE	FALSE	TRUE	TRUE
Solyc11g071770.1.1	TRUE	FALSE	TRUE	TRUE
Solyc11g071780.1.1	TRUE	TRUE	TRUE	TRUE
Solyc11g071790.2.1	TRUE	FALSE	FALSE	FALSE
Solyc11g071800.2.1	TRUE	FALSE	TRUE	FALSE
Solyc11g071810.2.1	TRUE	TRUE	TRUE	TRUE
Solyc11g071820.3.1	TRUE	TRUE	TRUE	FALSE
Solyc11g071830.2.1	FALSE	FALSE	TRUE	TRUE
Solyc11g071840.2.1	FALSE	FALSE	FALSE	TRUE
Solyc11g071850.1.1	FALSE	TRUE	TRUE	TRUE
Solyc11g071860.2.1	TRUE	TRUE	TRUE	TRUE
Solyc11g071870.2.1	TRUE	TRUE	TRUE	TRUE
Solyc11g071880.3.1	FALSE	FALSE	FALSE	FALSE
Solyc11g071890.3.1	TRUE	TRUE	TRUE	FALSE
Solyc11g071910.2.1	TRUE	TRUE	TRUE	FALSE
Solyc11g071920.3.1	FALSE	TRUE	FALSE	FALSE
Solyc11g071930.2.1	FALSE	FALSE	FALSE	FALSE
Solyc11g071940.1.1	TRUE	TRUE	FALSE	TRUE
Solyc11g071950.3.1	FALSE	FALSE	FALSE	FALSE
Solyc11g071960.2.1	TRUE	TRUE	TRUE	TRUE
Solyc11g071970.2.1	TRUE	FALSE	FALSE	FALSE
Solyc11g071990.2.1	FALSE	FALSE	FALSE	FALSE
Solyc11g072000.2.1	FALSE	TRUE	FALSE	FALSE
Solyc11g072010.3.1	TRUE	TRUE	TRUE	TRUE
Solyc11g072030.3.1	FALSE	FALSE	TRUE	TRUE
Solyc11g072040.2.1	TRUE	TRUE	TRUE	TRUE
Solyc11g072050.1.1	TRUE	TRUE	TRUE	TRUE
Solyc11g072060.3.1	TRUE	TRUE	TRUE	TRUE
Solyc11g072070.3.1	TRUE	TRUE	TRUE	FALSE
Solyc11g072080.1.1	TRUE	FALSE	TRUE	TRUE
Solyc11g072090.2.1	FALSE	TRUE	TRUE	TRUE
Solyc11g072100.2.1	TRUE	FALSE	TRUE	TRUE
Solyc11g072110.2.1	TRUE	TRUE	TRUE	TRUE
Solyc11g072120.2.1	TRUE	FALSE	TRUE	TRUE
Solyc11g072130.2.1	TRUE	FALSE	TRUE	TRUE
Solyc11g072140.3.1	FALSE	FALSE	FALSE	FALSE
Solyc11g072150.4.1	FALSE	TRUE	FALSE	FALSE
Solyc11g072160.3.1	FALSE	TRUE	TRUE	TRUE
Solyc11g072170.2.1	TRUE	TRUE	TRUE	FALSE
Solyc11g072180.3.1	FALSE	TRUE	TRUE	TRUE
Solyc11g072190.2.1	TRUE	TRUE	TRUE	TRUE
Solyc11g072200.2.1	FALSE	FALSE	FALSE	FALSE
Solyc11g072220.2.1	FALSE	TRUE	FALSE	TRUE
Solyc11g072230.1.1	FALSE	FALSE	FALSE	FALSE
Solyc11g072240.2.1	TRUE	FALSE	TRUE	TRUE
Solyc11g072250.2.1	FALSE	FALSE	TRUE	FALSE
Solyc11g072260.2.1	FALSE	FALSE	TRUE	TRUE
Solyc11g072270.3.1	FALSE	TRUE	FALSE	FALSE
Solyc11g072280.3.1	TRUE	TRUE	TRUE	FALSE
Solyc11g072290.3.1	TRUE	TRUE	TRUE	TRUE
Solyc11g072300.2.1	TRUE	FALSE	FALSE	FALSE
Solyc11g072310.2.1	FALSE	TRUE	FALSE	FALSE
Solyc11g072320.3.1	TRUE	FALSE	FALSE	FALSE
Solyc11g072330.2.1	FALSE	TRUE	FALSE	FALSE
Solyc11g072340.2.1	TRUE	TRUE	TRUE	TRUE
Solyc11g072380.2.1	TRUE	TRUE	TRUE	TRUE
Solyc11g072390.2.1	FALSE	FALSE	TRUE	TRUE
Solyc11g072400.3.1	FALSE	FALSE	FALSE	TRUE
Solyc11g072410.2.1	TRUE	FALSE	TRUE	TRUE
Solyc11g072430.3.1	FALSE	FALSE	TRUE	TRUE
Solyc11g072440.2.1	TRUE	FALSE	FALSE	TRUE
Solyc11g072450.2.1	FALSE	TRUE	TRUE	FALSE
Solyc11g072460.2.1	TRUE	TRUE	TRUE	TRUE
Solyc11g072470.3.1	TRUE	FALSE	TRUE	TRUE
Solyc11g072480.2.1	TRUE	TRUE	TRUE	TRUE
Solyc11g072490.2.1	TRUE	FALSE	TRUE	TRUE
Solyc11g072500.2.1	TRUE	FALSE	TRUE	FALSE
Solyc11g072510.3.1	TRUE	TRUE	TRUE	TRUE
Solyc11g072520.3.1	TRUE	TRUE	TRUE	TRUE
Solyc11g072530.2.1	FALSE	TRUE	TRUE	TRUE
Solyc11g072540.3.1	TRUE	FALSE	TRUE	TRUE
Solyc11g072550.2.1	FALSE	FALSE	TRUE	FALSE
Solyc11g072560.4.1	TRUE	FALSE	FALSE	FALSE
Solyc11g072570.2.1	FALSE	FALSE	FALSE	FALSE
Solyc11g072580.2.1	TRUE	FALSE	TRUE	TRUE
Solyc11g072590.3.1	TRUE	TRUE	TRUE	TRUE
Solyc11g072600.3.1	TRUE	TRUE	TRUE	TRUE
Solyc11g072605.1.1	FALSE	FALSE	FALSE	FALSE
Solyc11g072610.3.1	TRUE	TRUE	TRUE	TRUE
Solyc11g072620.1.1	TRUE	TRUE	TRUE	TRUE
Solyc11g072623.1.1	FALSE	FALSE	TRUE	TRUE
Solyc11g072627.1.1	TRUE	FALSE	FALSE	TRUE
Solyc11g072630.2.1	TRUE	TRUE	TRUE	TRUE
Solyc11g072640.3.1	TRUE	FALSE	TRUE	FALSE
Solyc11g072660.2.1	FALSE	TRUE	TRUE	TRUE
Solyc11g072670.1.1	TRUE	FALSE	TRUE	FALSE
Solyc11g072680.1.1	FALSE	FALSE	TRUE	TRUE
Solyc11g072690.2.1	TRUE	TRUE	FALSE	TRUE
Solyc11g072700.3.1	TRUE	FALSE	FALSE	TRUE
Solyc11g072710.3.1	TRUE	TRUE	TRUE	TRUE
Solyc11g072720.2.1	FALSE	TRUE	TRUE	TRUE
Solyc11g072730.2.1	TRUE	TRUE	TRUE	TRUE
Solyc11g072740.1.1	FALSE	FALSE	TRUE	TRUE
Solyc11g072750.3.1	TRUE	FALSE	TRUE	FALSE
Solyc11g072760.1.1	FALSE	FALSE	FALSE	TRUE
Solyc11g072765.1.1	FALSE	FALSE	TRUE	TRUE
Solyc11g072770.2.1	FALSE	TRUE	FALSE	FALSE
Solyc11g072790.2.1	FALSE	FALSE	FALSE	FALSE
Solyc11g072800.3.1	TRUE	FALSE	TRUE	TRUE
Solyc11g072810.2.1	TRUE	TRUE	TRUE	TRUE
Solyc11g072820.3.1	TRUE	TRUE	TRUE	TRUE
Solyc11g072825.1.1	TRUE	TRUE	TRUE	TRUE
Solyc11g072830.1.1	TRUE	TRUE	TRUE	TRUE
Solyc11g072840.1.1	TRUE	TRUE	TRUE	TRUE
Solyc11g072850.2.1	TRUE	FALSE	FALSE	FALSE
Solyc11g072860.2.1	TRUE	TRUE	TRUE	TRUE
Solyc11g072880.2.1	TRUE	TRUE	TRUE	TRUE
Solyc11g072890.1.1	TRUE	TRUE	TRUE	TRUE
Solyc11g072900.1.1	TRUE	FALSE	TRUE	TRUE
Solyc11g072910.1.1	FALSE	TRUE	FALSE	FALSE
Solyc11g072920.2.1	FALSE	FALSE	FALSE	FALSE
Solyc11g072930.4.1	FALSE	FALSE	TRUE	FALSE
Solyc11g072940.2.1	FALSE	TRUE	TRUE	TRUE
Solyc11g072950.3.1	TRUE	TRUE	TRUE	TRUE
Solyc11g072960.1.1	FALSE	TRUE	TRUE	TRUE
Solyc11g072970.2.1	FALSE	FALSE	TRUE	FALSE
Solyc11g072980.1.1	FALSE	FALSE	FALSE	FALSE
Solyc11g072990.1.1	TRUE	TRUE	FALSE	FALSE
Solyc11g073000.1.1	FALSE	FALSE	FALSE	FALSE
Solyc11g073010.1.1	TRUE	FALSE	TRUE	TRUE
Solyc11g073020.3.1	FALSE	FALSE	TRUE	FALSE
Solyc11g073030.1.1	TRUE	FALSE	TRUE	TRUE
Solyc11g073040.1.1	FALSE	FALSE	TRUE	TRUE
Solyc11g073050.2.1	TRUE	FALSE	TRUE	TRUE
Solyc11g073055.1.1	FALSE	FALSE	FALSE	FALSE
Solyc11g073060.3.1	TRUE	FALSE	FALSE	FALSE
Solyc11g073075.1.1	FALSE	FALSE	FALSE	FALSE
Solyc11g073080.3.1	FALSE	FALSE	TRUE	FALSE
Solyc11g073100.2.1	FALSE	TRUE	FALSE	FALSE
Solyc11g073110.2.1	FALSE	FALSE	FALSE	TRUE
Solyc11g073120.2.1	TRUE	TRUE	TRUE	TRUE
Solyc11g073130.2.1	TRUE	TRUE	TRUE	TRUE
Solyc11g073140.3.1	FALSE	TRUE	TRUE	TRUE
Solyc11g073150.1.1	TRUE	TRUE	TRUE	FALSE
Solyc11g073160.3.1	TRUE	TRUE	TRUE	TRUE
Solyc11g073170.1.1	FALSE	FALSE	FALSE	FALSE
Solyc11g073180.2.1	FALSE	FALSE	FALSE	FALSE
Solyc11g073190.2.1	TRUE	FALSE	TRUE	TRUE
Solyc11g073200.2.1	FALSE	FALSE	TRUE	TRUE
Solyc11g073210.2.1	TRUE	FALSE	FALSE	FALSE
Solyc11g073220.3.1	FALSE	FALSE	FALSE	FALSE
Solyc11g073230.1.1	FALSE	TRUE	FALSE	FALSE
Solyc11g073231.1.1	FALSE	FALSE	FALSE	FALSE
Solyc11g073232.1.1	FALSE	FALSE	FALSE	FALSE
Solyc11g073236.1.1	FALSE	FALSE	FALSE	FALSE
Solyc11g073238.1.1	FALSE	FALSE	FALSE	FALSE
Solyc11g073240.2.1	TRUE	FALSE	FALSE	FALSE
Solyc11g073250.2.1	TRUE	TRUE	TRUE	TRUE
Solyc11g073260.2.1	TRUE	TRUE	TRUE	TRUE
Solyc11g073265.1.1	FALSE	FALSE	FALSE	TRUE
Solyc11g073270.1.1	FALSE	FALSE	TRUE	FALSE
Solyc11g073280.2.1	FALSE	FALSE	TRUE	TRUE
Solyc11g073290.1.1	FALSE	TRUE	TRUE	FALSE
Solyc11g073300.2.1	TRUE	TRUE	TRUE	TRUE
Solyc11g150100.1.1	TRUE	FALSE	TRUE	TRUE
Solyc11g150106.1.1	TRUE	TRUE	FALSE	FALSE
Solyc11g150114.1.1	FALSE	FALSE	FALSE	FALSE
Solyc11g150115.1.1	FALSE	FALSE	FALSE	FALSE
Solyc11g150126.1.1	FALSE	FALSE	FALSE	FALSE
Solyc11g150127.1.1	FALSE	FALSE	FALSE	FALSE
Solyc11g150141.1.1	TRUE	FALSE	TRUE	TRUE
Solyc11g150142.2.1	FALSE	FALSE	FALSE	TRUE
Solyc11g150145.1.1	FALSE	FALSE	FALSE	FALSE
Solyc11g150146.1.1	FALSE	FALSE	TRUE	TRUE
Solyc11g160070.1.1	TRUE	FALSE	TRUE	TRUE
Solyc11g160080.1.1	FALSE	FALSE	FALSE	FALSE
Solyc11g160110.1.1	FALSE	FALSE	FALSE	FALSE
Solyc11g160160.1.1	FALSE	TRUE	FALSE	FALSE
Solyc11g160190.1.1	TRUE	FALSE	TRUE	TRUE
Solyc11g160210.1.1	TRUE	FALSE	FALSE	FALSE
Solyc11g160230.1.1	TRUE	TRUE	TRUE	TRUE
Solyc11g160260.1.1	FALSE	TRUE	TRUE	FALSE
Solyc11g160270.1.1	FALSE	TRUE	TRUE	TRUE
Solyc11g160320.1.1	FALSE	FALSE	FALSE	FALSE
Solyc11g160340.1.1	TRUE	FALSE	FALSE	FALSE
Solyc11g160440.1.1	FALSE	FALSE	FALSE	TRUE
Solyc11g160540.1.1	TRUE	FALSE	TRUE	TRUE
Solyc11g160990.1.1	FALSE	FALSE	FALSE	TRUE
Solyc11g161190.1.1	TRUE	FALSE	FALSE	FALSE
Solyc11g161200.1.1	FALSE	FALSE	TRUE	TRUE
Solyc11g161450.1.1	FALSE	TRUE	TRUE	FALSE
Solyc11g161600.1.1	FALSE	FALSE	FALSE	FALSE
Solyc11g161700.1.1	TRUE	FALSE	TRUE	TRUE
Solyc11g161710.1.1	FALSE	FALSE	FALSE	TRUE
Solyc11g161720.1.1	FALSE	FALSE	FALSE	FALSE
Solyc11g161760.1.1	FALSE	FALSE	TRUE	FALSE
Solyc11g161780.1.1	FALSE	FALSE	FALSE	FALSE
Solyc11g161800.1.1	FALSE	FALSE	FALSE	FALSE
Solyc11g161810.1.1	FALSE	FALSE	FALSE	FALSE
Solyc11g161940.1.1	TRUE	FALSE	TRUE	FALSE
Solyc11g162030.1.1	TRUE	FALSE	TRUE	TRUE
Solyc11g162060.1.1	FALSE	FALSE	FALSE	FALSE
Solyc11g162100.1.1	FALSE	FALSE	FALSE	FALSE
Solyc11g162130.1.1	FALSE	FALSE	FALSE	FALSE
Solyc11g162250.1.1	FALSE	FALSE	FALSE	FALSE
Solyc11g162280.1.1	FALSE	FALSE	FALSE	FALSE
Solyc12g005000.1.1	FALSE	FALSE	FALSE	TRUE
Solyc12g005010.2.1	TRUE	TRUE	TRUE	TRUE
Solyc12g005020.2.1	TRUE	TRUE	TRUE	TRUE
Solyc12g005030.3.1	TRUE	TRUE	TRUE	TRUE
Solyc12g005040.2.1	TRUE	TRUE	TRUE	TRUE
Solyc12g005050.2.1	TRUE	TRUE	TRUE	TRUE
Solyc12g005060.1.1	TRUE	TRUE	TRUE	TRUE
Solyc12g005070.2.1	TRUE	FALSE	TRUE	TRUE
Solyc12g005080.2.1	TRUE	TRUE	TRUE	TRUE
Solyc12g005090.3.1	FALSE	FALSE	TRUE	TRUE
Solyc12g005110.2.1	TRUE	FALSE	FALSE	TRUE
Solyc12g005120.2.1	TRUE	FALSE	TRUE	TRUE
Solyc12g005140.2.1	FALSE	TRUE	TRUE	FALSE
Solyc12g005150.2.1	FALSE	TRUE	TRUE	TRUE
Solyc12g005180.2.1	TRUE	TRUE	TRUE	FALSE
Solyc12g005190.3.1	TRUE	TRUE	TRUE	TRUE
Solyc12g005200.3.1	TRUE	TRUE	TRUE	TRUE
Solyc12g005220.2.1	TRUE	TRUE	TRUE	TRUE
Solyc12g005230.3.1	TRUE	FALSE	TRUE	TRUE
Solyc12g005240.1.1	FALSE	TRUE	TRUE	FALSE
Solyc12g005250.2.1	TRUE	TRUE	TRUE	FALSE
Solyc12g005260.1.1	TRUE	FALSE	TRUE	TRUE
Solyc12g005270.2.1	TRUE	TRUE	TRUE	FALSE
Solyc12g005280.3.1	TRUE	FALSE	FALSE	TRUE
Solyc12g005290.2.1	FALSE	TRUE	TRUE	TRUE
Solyc12g005300.2.1	TRUE	FALSE	TRUE	FALSE
Solyc12g005310.2.1	TRUE	TRUE	TRUE	TRUE
Solyc12g005320.4.1	FALSE	TRUE	FALSE	FALSE
Solyc12g005330.2.1	TRUE	FALSE	TRUE	FALSE
Solyc12g005340.3.1	FALSE	TRUE	TRUE	TRUE
Solyc12g005350.2.1	FALSE	FALSE	TRUE	TRUE
Solyc12g005380.3.1	FALSE	FALSE	FALSE	FALSE
Solyc12g005390.2.1	TRUE	TRUE	TRUE	TRUE
Solyc12g005400.3.1	FALSE	TRUE	TRUE	TRUE
Solyc12g005410.2.1	FALSE	TRUE	FALSE	TRUE
Solyc12g005420.2.1	TRUE	FALSE	FALSE	FALSE
Solyc12g005430.1.1	FALSE	FALSE	TRUE	FALSE
Solyc12g005450.1.1	TRUE	FALSE	FALSE	FALSE
Solyc12g005470.2.1	TRUE	TRUE	TRUE	TRUE
Solyc12g005480.2.1	TRUE	FALSE	FALSE	TRUE
Solyc12g005500.4.1	FALSE	FALSE	TRUE	TRUE
Solyc12g005520.1.1	FALSE	FALSE	FALSE	FALSE
Solyc12g005530.1.1	FALSE	FALSE	FALSE	FALSE
Solyc12g005540.1.1	FALSE	FALSE	FALSE	FALSE
Solyc12g005550.3.1	FALSE	FALSE	TRUE	FALSE
Solyc12g005560.1.1	FALSE	FALSE	TRUE	FALSE
Solyc12g005570.2.1	TRUE	TRUE	FALSE	FALSE
Solyc12g005590.2.1	TRUE	TRUE	TRUE	TRUE
Solyc12g005610.3.1	FALSE	FALSE	TRUE	FALSE
Solyc12g005620.1.1	FALSE	FALSE	FALSE	FALSE
Solyc12g005630.2.1	TRUE	TRUE	TRUE	TRUE
Solyc12g005640.2.1	FALSE	TRUE	FALSE	TRUE
Solyc12g005645.1.1	FALSE	FALSE	TRUE	FALSE
Solyc12g005660.2.1	TRUE	TRUE	TRUE	TRUE
Solyc12g005670.2.1	FALSE	FALSE	FALSE	FALSE
Solyc12g005680.3.1	FALSE	FALSE	FALSE	FALSE
Solyc12g005700.2.1	FALSE	FALSE	FALSE	FALSE
Solyc12g005720.1.1	TRUE	FALSE	FALSE	FALSE
Solyc12g005730.2.1	FALSE	FALSE	FALSE	FALSE
Solyc12g005750.1.1	TRUE	TRUE	TRUE	TRUE
Solyc12g005760.2.1	TRUE	TRUE	TRUE	TRUE
Solyc12g005770.3.1	FALSE	TRUE	TRUE	TRUE
Solyc12g005780.3.1	TRUE	TRUE	TRUE	TRUE
Solyc12g005795.1.1	TRUE	TRUE	TRUE	TRUE
Solyc12g005810.1.1	FALSE	FALSE	FALSE	FALSE
Solyc12g005820.3.1	FALSE	FALSE	FALSE	TRUE
Solyc12g005840.2.1	TRUE	FALSE	TRUE	TRUE
Solyc12g005850.2.1	TRUE	TRUE	TRUE	TRUE
Solyc12g005860.2.1	TRUE	TRUE	TRUE	TRUE
Solyc12g005870.4.1	TRUE	TRUE	TRUE	TRUE
Solyc12g005880.2.1	TRUE	TRUE	TRUE	TRUE
Solyc12g005890.3.1	FALSE	FALSE	FALSE	FALSE
Solyc12g005900.3.1	FALSE	TRUE	TRUE	TRUE
Solyc12g005910.2.1	FALSE	TRUE	TRUE	TRUE
Solyc12g005920.2.1	TRUE	TRUE	TRUE	FALSE
Solyc12g005930.2.1	TRUE	TRUE	TRUE	TRUE
Solyc12g005940.2.1	TRUE	FALSE	TRUE	TRUE
Solyc12g005950.2.1	TRUE	TRUE	TRUE	TRUE
Solyc12g005960.3.1	TRUE	FALSE	TRUE	TRUE
Solyc12g005970.1.1	TRUE	FALSE	TRUE	TRUE
Solyc12g005980.2.1	TRUE	TRUE	TRUE	TRUE
Solyc12g005990.2.1	TRUE	TRUE	TRUE	TRUE
Solyc12g006000.1.1	TRUE	TRUE	TRUE	TRUE
Solyc12g006007.1.1	TRUE	TRUE	TRUE	TRUE
Solyc12g006020.1.1	TRUE	TRUE	TRUE	TRUE
Solyc12g006030.2.1	TRUE	TRUE	TRUE	TRUE
Solyc12g006040.4.1	FALSE	TRUE	TRUE	TRUE
Solyc12g006050.2.1	TRUE	TRUE	TRUE	TRUE
Solyc12g006060.2.1	TRUE	TRUE	TRUE	TRUE
Solyc12g006080.3.1	FALSE	FALSE	FALSE	FALSE
Solyc12g006100.2.1	TRUE	TRUE	TRUE	TRUE
Solyc12g006110.3.1	TRUE	FALSE	FALSE	FALSE
Solyc12g006120.3.1	TRUE	FALSE	FALSE	FALSE
Solyc12g006140.2.1	TRUE	TRUE	TRUE	TRUE
Solyc12g006160.2.1	FALSE	TRUE	TRUE	FALSE
Solyc12g006170.2.1	TRUE	FALSE	TRUE	FALSE
Solyc12g006180.2.1	FALSE	TRUE	TRUE	TRUE
Solyc12g006200.1.1	TRUE	FALSE	TRUE	TRUE
Solyc12g006210.1.1	TRUE	FALSE	TRUE	TRUE
Solyc12g006220.3.1	TRUE	TRUE	TRUE	TRUE
Solyc12g006230.3.1	TRUE	TRUE	TRUE	TRUE
Solyc12g006240.2.1	TRUE	TRUE	TRUE	TRUE
Solyc12g006250.3.1	TRUE	TRUE	TRUE	TRUE
Solyc12g006260.1.1	TRUE	TRUE	TRUE	TRUE
Solyc12g006270.2.1	TRUE	TRUE	TRUE	TRUE
Solyc12g006290.2.1	TRUE	TRUE	TRUE	TRUE
Solyc12g006300.3.1	FALSE	FALSE	FALSE	FALSE
Solyc12g006310.2.1	FALSE	TRUE	FALSE	FALSE
Solyc12g006317.1.1	FALSE	FALSE	FALSE	FALSE
Solyc12g006320.3.1	TRUE	FALSE	TRUE	TRUE
Solyc12g006340.3.1	TRUE	FALSE	TRUE	FALSE
Solyc12g006350.3.1	TRUE	TRUE	TRUE	FALSE
Solyc12g006360.3.1	FALSE	TRUE	FALSE	FALSE
Solyc12g006370.3.1	TRUE	TRUE	TRUE	TRUE
Solyc12g006380.2.1	FALSE	FALSE	FALSE	TRUE
Solyc12g006410.3.1	FALSE	TRUE	TRUE	FALSE
Solyc12g006420.2.1	TRUE	TRUE	TRUE	TRUE
Solyc12g006430.4.1	FALSE	FALSE	FALSE	FALSE
Solyc12g006440.3.1	TRUE	TRUE	TRUE	TRUE
Solyc12g006450.2.1	TRUE	TRUE	TRUE	TRUE
Solyc12g006460.2.1	FALSE	TRUE	TRUE	TRUE
Solyc12g006470.2.1	FALSE	TRUE	TRUE	TRUE
Solyc12g006480.2.1	TRUE	TRUE	TRUE	TRUE
Solyc12g006490.2.1	TRUE	TRUE	TRUE	TRUE
Solyc12g006500.1.1	TRUE	TRUE	TRUE	TRUE
Solyc12g006505.2.1	TRUE	TRUE	TRUE	FALSE
Solyc12g006520.3.1	TRUE	FALSE	TRUE	FALSE
Solyc12g006530.2.1	TRUE	FALSE	TRUE	FALSE
Solyc12g006540.2.1	FALSE	FALSE	TRUE	TRUE
Solyc12g006550.2.1	FALSE	FALSE	TRUE	TRUE
Solyc12g006570.2.1	FALSE	TRUE	FALSE	FALSE
Solyc12g006575.1.1	TRUE	TRUE	TRUE	TRUE
Solyc12g006590.3.1	FALSE	TRUE	FALSE	FALSE
Solyc12g006600.3.1	FALSE	FALSE	FALSE	FALSE
Solyc12g006610.3.1	FALSE	FALSE	TRUE	FALSE
Solyc12g006620.2.1	FALSE	FALSE	TRUE	TRUE
Solyc12g006630.2.1	TRUE	TRUE	TRUE	TRUE
Solyc12g006650.2.1	TRUE	TRUE	TRUE	TRUE
Solyc12g006660.2.1	TRUE	FALSE	FALSE	TRUE
Solyc12g006670.3.1	TRUE	TRUE	TRUE	FALSE
Solyc12g006680.2.1	TRUE	FALSE	TRUE	FALSE
Solyc12g006690.2.1	FALSE	TRUE	FALSE	TRUE
Solyc12g006710.3.1	FALSE	FALSE	TRUE	TRUE
Solyc12g006720.1.1	FALSE	FALSE	FALSE	FALSE
Solyc12g006730.1.1	FALSE	FALSE	FALSE	FALSE
Solyc12g006740.1.1	FALSE	TRUE	FALSE	FALSE
Solyc12g006750.1.1	FALSE	FALSE	FALSE	FALSE
Solyc12g006760.1.1	FALSE	FALSE	FALSE	TRUE
Solyc12g006770.1.1	FALSE	FALSE	FALSE	TRUE
Solyc12g006780.2.1	FALSE	FALSE	FALSE	FALSE
Solyc12g006790.3.1	FALSE	TRUE	FALSE	FALSE
Solyc12g006800.2.1	FALSE	FALSE	TRUE	FALSE
Solyc12g006805.2.1	TRUE	TRUE	TRUE	TRUE
Solyc12g006820.1.1	TRUE	FALSE	TRUE	TRUE
Solyc12g006830.2.1	FALSE	FALSE	TRUE	FALSE
Solyc12g006840.2.1	TRUE	FALSE	TRUE	FALSE
Solyc12g006850.2.1	TRUE	TRUE	TRUE	TRUE
Solyc12g006860.2.1	TRUE	TRUE	TRUE	TRUE
Solyc12g006870.2.1	TRUE	TRUE	TRUE	FALSE
Solyc12g006880.2.1	FALSE	FALSE	FALSE	FALSE
Solyc12g006890.2.1	FALSE	FALSE	FALSE	FALSE
Solyc12g006920.2.1	FALSE	TRUE	TRUE	TRUE
Solyc12g006930.2.1	TRUE	TRUE	TRUE	TRUE
Solyc12g006940.2.1	FALSE	FALSE	FALSE	FALSE
Solyc12g006970.1.1	TRUE	TRUE	FALSE	FALSE
Solyc12g006973.1.1	TRUE	FALSE	TRUE	FALSE
Solyc12g006980.2.1	TRUE	FALSE	TRUE	FALSE
Solyc12g006990.2.1	TRUE	TRUE	TRUE	TRUE
Solyc12g006997.1.1	FALSE	FALSE	TRUE	TRUE
Solyc12g007000.3.1	TRUE	TRUE	TRUE	TRUE
Solyc12g007010.2.1	TRUE	TRUE	TRUE	TRUE
Solyc12g007020.2.1	TRUE	TRUE	TRUE	FALSE
Solyc12g007040.3.1	TRUE	FALSE	FALSE	FALSE
Solyc12g007060.1.1	TRUE	TRUE	TRUE	TRUE
Solyc12g007070.2.1	FALSE	FALSE	TRUE	TRUE
Solyc12g007080.2.1	TRUE	TRUE	TRUE	TRUE
Solyc12g007090.2.1	TRUE	FALSE	TRUE	TRUE
Solyc12g007100.2.1	TRUE	TRUE	TRUE	TRUE
Solyc12g007110.2.1	TRUE	FALSE	FALSE	TRUE
Solyc12g007120.2.1	TRUE	TRUE	FALSE	FALSE
Solyc12g007130.2.1	FALSE	FALSE	TRUE	FALSE
Solyc12g007140.3.1	TRUE	TRUE	TRUE	TRUE
Solyc12g007150.3.1	FALSE	TRUE	TRUE	TRUE
Solyc12g007160.2.1	TRUE	FALSE	FALSE	TRUE
Solyc12g007170.4.1	TRUE	TRUE	TRUE	TRUE
Solyc12g007180.2.1	FALSE	TRUE	FALSE	TRUE
Solyc12g007190.2.1	FALSE	TRUE	FALSE	FALSE
Solyc12g007200.2.1	FALSE	FALSE	TRUE	TRUE
Solyc12g007210.2.1	TRUE	TRUE	TRUE	TRUE
Solyc12g007220.3.1	FALSE	FALSE	FALSE	FALSE
Solyc12g007230.2.1	FALSE	TRUE	TRUE	TRUE
Solyc12g007240.3.1	FALSE	FALSE	TRUE	FALSE
Solyc12g007280.4.1	TRUE	TRUE	TRUE	TRUE
Solyc12g007285.1.1	TRUE	TRUE	TRUE	TRUE
Solyc12g007290.1.1	FALSE	TRUE	TRUE	FALSE
Solyc12g007300.1.1	FALSE	FALSE	TRUE	FALSE
Solyc12g007310.3.1	TRUE	TRUE	TRUE	TRUE
Solyc12g007320.1.1	TRUE	TRUE	TRUE	TRUE
Solyc12g008320.2.1	FALSE	FALSE	FALSE	FALSE
Solyc12g008330.3.1	FALSE	FALSE	FALSE	FALSE
Solyc12g008335.1.1	TRUE	FALSE	TRUE	TRUE
Solyc12g008340.2.1	TRUE	TRUE	TRUE	TRUE
Solyc12g008350.3.1	TRUE	FALSE	TRUE	TRUE
Solyc12g008360.2.1	FALSE	TRUE	TRUE	FALSE
Solyc12g008370.3.1	TRUE	TRUE	TRUE	TRUE
Solyc12g008380.1.1	TRUE	TRUE	TRUE	TRUE
Solyc12g008390.3.1	TRUE	TRUE	TRUE	TRUE
Solyc12g008400.2.1	TRUE	TRUE	TRUE	TRUE
Solyc12g008420.3.1	FALSE	TRUE	TRUE	FALSE
Solyc12g008450.2.1	FALSE	FALSE	TRUE	TRUE
Solyc12g008460.2.1	FALSE	FALSE	TRUE	TRUE
Solyc12g008470.2.1	TRUE	TRUE	TRUE	TRUE
Solyc12g008473.2.1	TRUE	FALSE	FALSE	TRUE
Solyc12g008480.3.1	TRUE	FALSE	FALSE	FALSE
Solyc12g008490.2.1	TRUE	TRUE	TRUE	TRUE
Solyc12g008500.2.1	FALSE	TRUE	FALSE	FALSE
Solyc12g008510.2.1	TRUE	FALSE	TRUE	TRUE
Solyc12g008520.2.1	TRUE	TRUE	TRUE	TRUE
Solyc12g008530.2.1	TRUE	TRUE	TRUE	TRUE
Solyc12g008540.2.1	TRUE	TRUE	TRUE	TRUE
Solyc12g008550.3.1	TRUE	TRUE	TRUE	TRUE
Solyc12g008560.1.1	FALSE	FALSE	TRUE	TRUE
Solyc12g008570.3.1	TRUE	FALSE	FALSE	FALSE
Solyc12g008580.2.1	TRUE	TRUE	TRUE	TRUE
Solyc12g008590.3.1	TRUE	FALSE	TRUE	TRUE
Solyc12g008600.2.1	FALSE	TRUE	TRUE	FALSE
Solyc12g008620.2.1	TRUE	TRUE	TRUE	TRUE
Solyc12g008630.2.1	TRUE	FALSE	FALSE	FALSE
Solyc12g008640.3.1	TRUE	TRUE	TRUE	TRUE
Solyc12g008650.2.1	TRUE	FALSE	TRUE	TRUE
Solyc12g008660.1.1	TRUE	TRUE	TRUE	TRUE
Solyc12g008670.2.1	FALSE	FALSE	FALSE	FALSE
Solyc12g008680.4.1	TRUE	FALSE	TRUE	TRUE
Solyc12g008690.3.1	TRUE	TRUE	TRUE	TRUE
Solyc12g008700.3.1	TRUE	FALSE	TRUE	FALSE
Solyc12g008710.2.1	FALSE	FALSE	TRUE	TRUE
Solyc12g008720.2.1	TRUE	FALSE	TRUE	FALSE
Solyc12g008730.3.1	TRUE	TRUE	TRUE	TRUE
Solyc12g008750.3.1	TRUE	TRUE	TRUE	TRUE
Solyc12g008760.3.1	FALSE	FALSE	TRUE	TRUE
Solyc12g008770.2.1	FALSE	TRUE	TRUE	FALSE
Solyc12g008780.2.1	TRUE	FALSE	TRUE	FALSE
Solyc12g008790.3.1	TRUE	TRUE	TRUE	TRUE
Solyc12g008800.3.1	TRUE	TRUE	TRUE	TRUE
Solyc12g008810.2.1	TRUE	TRUE	FALSE	TRUE
Solyc12g008830.3.1	TRUE	TRUE	TRUE	TRUE
Solyc12g008840.2.1	FALSE	FALSE	TRUE	TRUE
Solyc12g008850.3.1	TRUE	FALSE	TRUE	FALSE
Solyc12g008860.3.1	TRUE	FALSE	FALSE	TRUE
Solyc12g008870.1.1	TRUE	TRUE	TRUE	TRUE
Solyc12g008890.3.1	TRUE	TRUE	FALSE	FALSE
Solyc12g008900.2.1	TRUE	TRUE	TRUE	TRUE
Solyc12g008910.2.1	TRUE	TRUE	TRUE	TRUE
Solyc12g008920.4.1	TRUE	TRUE	FALSE	FALSE
Solyc12g008940.2.1	FALSE	TRUE	TRUE	TRUE
Solyc12g008950.2.1	FALSE	TRUE	TRUE	TRUE
Solyc12g008960.2.1	FALSE	FALSE	TRUE	TRUE
Solyc12g008970.3.1	FALSE	FALSE	TRUE	TRUE
Solyc12g008980.3.1	FALSE	TRUE	FALSE	FALSE
Solyc12g008990.2.1	FALSE	TRUE	FALSE	FALSE
Solyc12g009010.2.1	FALSE	FALSE	FALSE	FALSE
Solyc12g009020.2.1	TRUE	TRUE	TRUE	TRUE
Solyc12g009030.2.1	TRUE	FALSE	FALSE	TRUE
Solyc12g009040.3.1	TRUE	FALSE	FALSE	FALSE
Solyc12g009050.3.1	FALSE	FALSE	FALSE	FALSE
Solyc12g009060.2.1	FALSE	FALSE	FALSE	FALSE
Solyc12g009065.2.1	TRUE	FALSE	TRUE	TRUE
Solyc12g009070.1.1	TRUE	TRUE	TRUE	TRUE
Solyc12g009080.2.1	TRUE	TRUE	TRUE	TRUE
Solyc12g009090.3.1	FALSE	FALSE	TRUE	FALSE
Solyc12g009100.2.1	FALSE	FALSE	FALSE	FALSE
Solyc12g009110.4.1	TRUE	TRUE	TRUE	TRUE
Solyc12g009120.2.1	TRUE	FALSE	TRUE	TRUE
Solyc12g009130.4.1	FALSE	FALSE	FALSE	FALSE
Solyc12g009140.3.1	TRUE	FALSE	TRUE	TRUE
Solyc12g009150.2.1	FALSE	FALSE	FALSE	FALSE
Solyc12g009160.2.1	TRUE	FALSE	TRUE	TRUE
Solyc12g009170.2.1	FALSE	FALSE	FALSE	FALSE
Solyc12g009180.2.1	TRUE	TRUE	TRUE	TRUE
Solyc12g009190.2.1	TRUE	FALSE	TRUE	TRUE
Solyc12g009200.2.1	TRUE	TRUE	TRUE	TRUE
Solyc12g009210.2.1	FALSE	TRUE	TRUE	TRUE
Solyc12g009220.2.1	FALSE	TRUE	FALSE	FALSE
Solyc12g009230.3.1	TRUE	TRUE	TRUE	TRUE
Solyc12g009240.1.1	FALSE	FALSE	FALSE	FALSE
Solyc12g009245.1.1	TRUE	TRUE	TRUE	TRUE
Solyc12g009250.4.1	TRUE	FALSE	FALSE	FALSE
Solyc12g009260.4.1	FALSE	FALSE	FALSE	FALSE
Solyc12g009270.1.1	TRUE	TRUE	TRUE	TRUE
Solyc12g009290.1.1	TRUE	TRUE	TRUE	TRUE
Solyc12g009300.3.1	TRUE	FALSE	TRUE	TRUE
Solyc12g009310.2.1	TRUE	TRUE	TRUE	TRUE
Solyc12g009340.2.1	TRUE	FALSE	TRUE	TRUE
Solyc12g009380.2.1	TRUE	TRUE	TRUE	FALSE
Solyc12g009390.2.1	FALSE	TRUE	TRUE	TRUE
Solyc12g009400.2.1	TRUE	TRUE	TRUE	TRUE
Solyc12g009410.2.1	TRUE	TRUE	TRUE	TRUE
Solyc12g009420.3.1	FALSE	FALSE	FALSE	TRUE
Solyc12g009430.2.1	TRUE	TRUE	TRUE	TRUE
Solyc12g009440.2.1	TRUE	TRUE	TRUE	TRUE
Solyc12g009450.3.1	TRUE	TRUE	TRUE	TRUE
Solyc12g009460.1.1	FALSE	FALSE	FALSE	FALSE
Solyc12g009470.2.1	TRUE	TRUE	TRUE	FALSE
Solyc12g009480.2.1	FALSE	TRUE	FALSE	FALSE
Solyc12g009490.4.1	FALSE	TRUE	TRUE	TRUE
Solyc12g009500.2.1	FALSE	TRUE	FALSE	FALSE
Solyc12g009510.1.1	FALSE	FALSE	TRUE	FALSE
Solyc12g009520.2.1	TRUE	FALSE	TRUE	FALSE
Solyc12g009530.1.1	TRUE	TRUE	TRUE	TRUE
Solyc12g009560.2.1	FALSE	TRUE	FALSE	FALSE
Solyc12g009565.1.1	FALSE	FALSE	TRUE	TRUE
Solyc12g009570.3.1	TRUE	TRUE	TRUE	TRUE
Solyc12g009580.2.1	TRUE	TRUE	TRUE	TRUE
Solyc12g009590.2.1	TRUE	FALSE	TRUE	TRUE
Solyc12g009610.2.1	FALSE	FALSE	FALSE	FALSE
Solyc12g009620.2.1	FALSE	TRUE	TRUE	TRUE
Solyc12g009630.3.1	TRUE	FALSE	TRUE	TRUE
Solyc12g009640.1.1	FALSE	FALSE	TRUE	TRUE
Solyc12g009650.2.1	TRUE	FALSE	TRUE	TRUE
Solyc12g009680.2.1	TRUE	TRUE	TRUE	TRUE
Solyc12g009695.1.1	FALSE	FALSE	FALSE	FALSE
Solyc12g009730.3.1	TRUE	FALSE	TRUE	FALSE
Solyc12g009760.1.1	FALSE	FALSE	FALSE	TRUE
Solyc12g009770.2.1	FALSE	FALSE	TRUE	FALSE
Solyc12g009780.1.1	FALSE	TRUE	TRUE	FALSE
Solyc12g009790.2.1	TRUE	TRUE	TRUE	TRUE
Solyc12g009800.3.1	TRUE	FALSE	TRUE	TRUE
Solyc12g009820.2.1	FALSE	TRUE	TRUE	TRUE
Solyc12g009830.2.1	TRUE	TRUE	TRUE	TRUE
Solyc12g009840.2.1	FALSE	FALSE	FALSE	TRUE
Solyc12g009850.1.1	FALSE	FALSE	FALSE	FALSE
Solyc12g009860.3.1	FALSE	FALSE	TRUE	TRUE
Solyc12g009870.2.1	TRUE	FALSE	TRUE	TRUE
Solyc12g009875.1.1	TRUE	FALSE	TRUE	TRUE
Solyc12g009880.1.1	TRUE	FALSE	TRUE	TRUE
Solyc12g009890.3.1	FALSE	TRUE	TRUE	FALSE
Solyc12g009900.4.1	FALSE	FALSE	FALSE	TRUE
Solyc12g009910.1.1	TRUE	FALSE	TRUE	TRUE
Solyc12g009920.1.1	FALSE	FALSE	FALSE	TRUE
Solyc12g009930.3.1	FALSE	FALSE	TRUE	TRUE
Solyc12g009940.3.1	TRUE	TRUE	TRUE	TRUE
Solyc12g009960.2.1	TRUE	TRUE	TRUE	TRUE
Solyc12g009970.2.1	FALSE	TRUE	TRUE	TRUE
Solyc12g009980.2.1	TRUE	TRUE	TRUE	TRUE
Solyc12g009990.2.1	TRUE	TRUE	TRUE	TRUE
Solyc12g010010.2.1	TRUE	TRUE	TRUE	TRUE
Solyc12g010020.3.1	FALSE	FALSE	FALSE	FALSE
Solyc12g010030.3.1	FALSE	FALSE	FALSE	FALSE
Solyc12g010040.2.1	FALSE	FALSE	TRUE	TRUE
Solyc12g010050.2.1	FALSE	TRUE	FALSE	FALSE
Solyc12g010060.2.1	FALSE	TRUE	FALSE	TRUE
Solyc12g010070.1.1	TRUE	FALSE	FALSE	FALSE
Solyc12g010110.3.1	TRUE	FALSE	TRUE	FALSE
Solyc12g010120.2.1	TRUE	TRUE	TRUE	TRUE
Solyc12g010130.1.1	TRUE	TRUE	TRUE	TRUE
Solyc12g010140.2.1	FALSE	FALSE	FALSE	FALSE
Solyc12g010150.3.1	TRUE	FALSE	TRUE	TRUE
Solyc12g010160.1.1	FALSE	FALSE	FALSE	FALSE
Solyc12g010170.2.1	FALSE	FALSE	FALSE	TRUE
Solyc12g010180.2.1	TRUE	TRUE	TRUE	TRUE
Solyc12g010190.1.1	FALSE	FALSE	TRUE	FALSE
Solyc12g010200.2.1	FALSE	FALSE	TRUE	FALSE
Solyc12g010210.2.1	TRUE	TRUE	FALSE	FALSE
Solyc12g010220.3.1	FALSE	FALSE	TRUE	TRUE
Solyc12g010230.2.1	TRUE	TRUE	TRUE	TRUE
Solyc12g010250.1.1	FALSE	FALSE	TRUE	FALSE
Solyc12g010270.1.1	TRUE	FALSE	FALSE	FALSE
Solyc12g010280.1.1	FALSE	FALSE	FALSE	TRUE
Solyc12g010290.1.1	FALSE	FALSE	TRUE	TRUE
Solyc12g010300.1.1	FALSE	FALSE	TRUE	TRUE
Solyc12g010310.2.1	FALSE	FALSE	TRUE	TRUE
Solyc12g010320.2.1	TRUE	TRUE	TRUE	TRUE
Solyc12g010330.2.1	TRUE	TRUE	TRUE	TRUE
Solyc12g010340.3.1	FALSE	FALSE	TRUE	TRUE
Solyc12g010350.3.1	FALSE	FALSE	TRUE	TRUE
Solyc12g010360.2.1	FALSE	FALSE	FALSE	FALSE
Solyc12g010370.1.1	TRUE	FALSE	TRUE	FALSE
Solyc12g010380.3.1	TRUE	TRUE	TRUE	TRUE
Solyc12g010390.2.1	TRUE	TRUE	TRUE	TRUE
Solyc12g010400.2.1	FALSE	TRUE	FALSE	TRUE
Solyc12g010410.4.1	FALSE	FALSE	FALSE	FALSE
Solyc12g010420.1.1	FALSE	FALSE	FALSE	FALSE
Solyc12g010430.1.1	TRUE	FALSE	TRUE	TRUE
Solyc12g010440.3.1	TRUE	FALSE	FALSE	FALSE
Solyc12g010450.3.1	TRUE	FALSE	TRUE	TRUE
Solyc12g010460.2.1	FALSE	FALSE	FALSE	FALSE
Solyc12g010470.4.1	TRUE	FALSE	FALSE	TRUE
Solyc12g010480.2.1	FALSE	FALSE	TRUE	TRUE
Solyc12g010500.4.1	FALSE	FALSE	TRUE	TRUE
Solyc12g010520.3.1	FALSE	FALSE	TRUE	TRUE
Solyc12g010540.1.1	TRUE	FALSE	TRUE	TRUE
Solyc12g010550.1.1	TRUE	TRUE	TRUE	TRUE
Solyc12g010570.1.1	TRUE	TRUE	TRUE	TRUE
Solyc12g010585.1.1	FALSE	FALSE	FALSE	TRUE
Solyc12g010590.4.1	FALSE	TRUE	FALSE	TRUE
Solyc12g010595.2.1	FALSE	TRUE	FALSE	FALSE
Solyc12g010640.3.1	FALSE	TRUE	TRUE	TRUE
Solyc12g010650.1.1	TRUE	TRUE	FALSE	FALSE
Solyc12g010660.1.1	FALSE	FALSE	FALSE	FALSE
Solyc12g010670.1.1	FALSE	TRUE	FALSE	FALSE
Solyc12g010680.3.1	TRUE	TRUE	TRUE	FALSE
Solyc12g010690.2.1	FALSE	TRUE	TRUE	TRUE
Solyc12g010700.2.1	FALSE	FALSE	FALSE	TRUE
Solyc12g010710.1.1	FALSE	FALSE	FALSE	FALSE
Solyc12g010720.1.1	FALSE	FALSE	FALSE	FALSE
Solyc12g010730.2.1	TRUE	TRUE	TRUE	TRUE
Solyc12g010740.3.1	TRUE	FALSE	TRUE	TRUE
Solyc12g010750.2.1	TRUE	TRUE	TRUE	TRUE
Solyc12g010755.1.1	TRUE	FALSE	FALSE	TRUE
Solyc12g010780.3.1	TRUE	FALSE	TRUE	FALSE
Solyc12g010790.2.1	TRUE	TRUE	TRUE	TRUE
Solyc12g010800.2.1	FALSE	FALSE	TRUE	TRUE
Solyc12g010820.2.1	FALSE	FALSE	TRUE	FALSE
Solyc12g010830.2.1	TRUE	TRUE	TRUE	TRUE
Solyc12g010840.2.1	TRUE	TRUE	TRUE	TRUE
Solyc12g010850.1.1	TRUE	FALSE	TRUE	TRUE
Solyc12g010860.2.1	TRUE	FALSE	TRUE	TRUE
Solyc12g010870.4.1	TRUE	TRUE	TRUE	TRUE
Solyc12g010890.2.1	FALSE	TRUE	TRUE	TRUE
Solyc12g010900.1.1	TRUE	TRUE	TRUE	TRUE
Solyc12g010910.2.1	TRUE	TRUE	TRUE	TRUE
Solyc12g010920.2.1	TRUE	FALSE	TRUE	FALSE
Solyc12g010930.2.1	FALSE	FALSE	TRUE	FALSE
Solyc12g010940.1.1	FALSE	FALSE	FALSE	FALSE
Solyc12g010950.2.1	FALSE	FALSE	TRUE	TRUE
Solyc12g010960.2.1	TRUE	TRUE	TRUE	TRUE
Solyc12g010980.3.1	TRUE	TRUE	TRUE	TRUE
Solyc12g010990.3.1	FALSE	FALSE	TRUE	TRUE
Solyc12g011000.2.1	FALSE	FALSE	FALSE	TRUE
Solyc12g011010.2.1	FALSE	TRUE	TRUE	FALSE
Solyc12g011020.2.1	TRUE	TRUE	TRUE	TRUE
Solyc12g011023.1.1	TRUE	TRUE	TRUE	TRUE
Solyc12g011027.1.1	FALSE	FALSE	FALSE	TRUE
Solyc12g011030.3.1	TRUE	TRUE	TRUE	TRUE
Solyc12g011037.2.1	FALSE	FALSE	FALSE	FALSE
Solyc12g011050.2.1	TRUE	TRUE	TRUE	TRUE
Solyc12g011070.3.1	FALSE	FALSE	TRUE	TRUE
Solyc12g011080.3.1	FALSE	FALSE	TRUE	TRUE
Solyc12g011090.3.1	FALSE	FALSE	FALSE	FALSE
Solyc12g011100.2.1	FALSE	FALSE	FALSE	FALSE
Solyc12g011120.4.1	FALSE	FALSE	FALSE	FALSE
Solyc12g011130.2.1	FALSE	TRUE	TRUE	FALSE
Solyc12g011140.3.1	TRUE	FALSE	TRUE	TRUE
Solyc12g011150.1.1	FALSE	FALSE	FALSE	FALSE
Solyc12g011160.2.1	FALSE	TRUE	TRUE	TRUE
Solyc12g011170.3.1	FALSE	FALSE	TRUE	TRUE
Solyc12g011180.3.1	FALSE	TRUE	TRUE	TRUE
Solyc12g011190.2.1	FALSE	TRUE	FALSE	TRUE
Solyc12g011200.3.1	TRUE	TRUE	TRUE	FALSE
Solyc12g011230.1.1	FALSE	FALSE	FALSE	FALSE
Solyc12g011270.2.1	FALSE	TRUE	TRUE	TRUE
Solyc12g011280.2.1	TRUE	TRUE	TRUE	TRUE
Solyc12g011290.2.1	TRUE	FALSE	TRUE	FALSE
Solyc12g011320.2.1	FALSE	FALSE	TRUE	FALSE
Solyc12g011330.5.1	FALSE	TRUE	FALSE	FALSE
Solyc12g011340.2.1	TRUE	FALSE	TRUE	TRUE
Solyc12g011350.3.1	FALSE	TRUE	TRUE	TRUE
Solyc12g011360.2.1	FALSE	TRUE	FALSE	FALSE
Solyc12g011370.3.1	TRUE	FALSE	FALSE	FALSE
Solyc12g011380.2.1	TRUE	FALSE	FALSE	FALSE
Solyc12g011400.4.1	TRUE	TRUE	TRUE	TRUE
Solyc12g011410.1.1	FALSE	TRUE	FALSE	TRUE
Solyc12g011420.2.1	FALSE	FALSE	FALSE	TRUE
Solyc12g011430.4.1	FALSE	TRUE	TRUE	FALSE
Solyc12g011440.2.1	TRUE	TRUE	TRUE	TRUE
Solyc12g011450.2.1	TRUE	TRUE	TRUE	TRUE
Solyc12g011455.1.1	FALSE	TRUE	TRUE	FALSE
Solyc12g013500.2.1	FALSE	TRUE	TRUE	TRUE
Solyc12g013510.1.1	TRUE	TRUE	TRUE	FALSE
Solyc12g013520.3.1	FALSE	FALSE	TRUE	FALSE
Solyc12g013530.2.1	FALSE	TRUE	TRUE	TRUE
Solyc12g013540.2.1	TRUE	TRUE	TRUE	TRUE
Solyc12g013550.2.1	TRUE	FALSE	TRUE	FALSE
Solyc12g013560.2.1	FALSE	FALSE	FALSE	FALSE
Solyc12g013570.2.1	TRUE	FALSE	TRUE	TRUE
Solyc12g013580.3.1	TRUE	TRUE	TRUE	FALSE
Solyc12g013590.2.1	TRUE	FALSE	FALSE	FALSE
Solyc12g013620.2.1	FALSE	FALSE	TRUE	TRUE
Solyc12g013650.2.1	TRUE	TRUE	TRUE	FALSE
Solyc12g013670.2.1	TRUE	FALSE	FALSE	FALSE
Solyc12g013680.3.1	FALSE	FALSE	FALSE	FALSE
Solyc12g013690.2.1	FALSE	FALSE	TRUE	FALSE
Solyc12g013700.2.1	FALSE	FALSE	TRUE	FALSE
Solyc12g013710.2.1	TRUE	TRUE	TRUE	TRUE
Solyc12g013720.1.1	FALSE	FALSE	FALSE	FALSE
Solyc12g013730.3.1	FALSE	FALSE	FALSE	FALSE
Solyc12g013740.4.1	FALSE	FALSE	FALSE	FALSE
Solyc12g013750.2.1	TRUE	FALSE	FALSE	FALSE
Solyc12g013770.3.1	TRUE	FALSE	FALSE	FALSE
Solyc12g013790.3.1	TRUE	FALSE	TRUE	TRUE
Solyc12g013810.2.1	TRUE	TRUE	TRUE	TRUE
Solyc12g013820.3.1	FALSE	FALSE	TRUE	TRUE
Solyc12g013830.2.1	FALSE	FALSE	FALSE	FALSE
Solyc12g013840.3.1	TRUE	TRUE	TRUE	TRUE
Solyc12g013850.2.1	TRUE	TRUE	TRUE	TRUE
Solyc12g013860.2.1	FALSE	FALSE	TRUE	FALSE
Solyc12g013870.3.1	TRUE	TRUE	TRUE	TRUE
Solyc12g013880.2.1	FALSE	FALSE	TRUE	TRUE
Solyc12g013890.2.1	TRUE	TRUE	TRUE	TRUE
Solyc12g013895.1.1	FALSE	FALSE	FALSE	FALSE
Solyc12g013900.3.1	TRUE	TRUE	TRUE	TRUE
Solyc12g013910.2.1	FALSE	TRUE	TRUE	TRUE
Solyc12g013920.2.1	TRUE	TRUE	TRUE	TRUE
Solyc12g013950.2.1	FALSE	TRUE	TRUE	TRUE
Solyc12g013960.3.1	FALSE	FALSE	TRUE	TRUE
Solyc12g013970.3.1	TRUE	TRUE	TRUE	TRUE
Solyc12g013990.3.1	TRUE	TRUE	TRUE	TRUE
Solyc12g014000.3.1	TRUE	TRUE	TRUE	TRUE
Solyc12g014010.2.1	TRUE	FALSE	TRUE	TRUE
Solyc12g014020.2.1	TRUE	TRUE	TRUE	TRUE
Solyc12g014040.1.1	TRUE	FALSE	TRUE	TRUE
Solyc12g014050.2.1	TRUE	TRUE	TRUE	TRUE
Solyc12g014060.2.1	TRUE	FALSE	TRUE	TRUE
Solyc12g014070.2.1	FALSE	FALSE	TRUE	TRUE
Solyc12g014080.2.1	TRUE	TRUE	TRUE	TRUE
Solyc12g014090.2.1	TRUE	TRUE	TRUE	TRUE
Solyc12g014100.2.1	TRUE	TRUE	TRUE	TRUE
Solyc12g014110.2.1	TRUE	TRUE	TRUE	FALSE
Solyc12g014120.3.1	TRUE	TRUE	TRUE	TRUE
Solyc12g014130.2.1	FALSE	FALSE	TRUE	TRUE
Solyc12g014140.3.1	TRUE	TRUE	TRUE	TRUE
Solyc12g014150.3.1	TRUE	TRUE	TRUE	TRUE
Solyc12g014160.3.1	TRUE	TRUE	TRUE	TRUE
Solyc12g014170.2.1	TRUE	FALSE	TRUE	TRUE
Solyc12g014180.2.1	TRUE	TRUE	TRUE	TRUE
Solyc12g014190.2.1	FALSE	TRUE	TRUE	TRUE
Solyc12g014200.3.1	FALSE	FALSE	TRUE	TRUE
Solyc12g014210.4.1	FALSE	TRUE	TRUE	TRUE
Solyc12g014220.3.1	TRUE	TRUE	TRUE	TRUE
Solyc12g014230.2.1	FALSE	TRUE	TRUE	TRUE
Solyc12g014250.2.1	TRUE	TRUE	TRUE	TRUE
Solyc12g014260.1.1	TRUE	FALSE	FALSE	FALSE
Solyc12g014270.4.1	TRUE	TRUE	TRUE	TRUE
Solyc12g014280.2.1	FALSE	TRUE	TRUE	TRUE
Solyc12g014290.2.1	TRUE	TRUE	TRUE	TRUE
Solyc12g014310.2.1	FALSE	TRUE	FALSE	FALSE
Solyc12g014320.2.1	TRUE	FALSE	TRUE	TRUE
Solyc12g014330.1.1	TRUE	TRUE	TRUE	TRUE
Solyc12g014350.3.1	TRUE	TRUE	TRUE	TRUE
Solyc12g014360.2.1	TRUE	TRUE	TRUE	TRUE
Solyc12g014380.3.1	TRUE	TRUE	TRUE	TRUE
Solyc12g014390.3.1	TRUE	TRUE	TRUE	TRUE
Solyc12g014400.3.1	FALSE	FALSE	FALSE	TRUE
Solyc12g014410.2.1	TRUE	TRUE	TRUE	TRUE
Solyc12g014420.2.1	FALSE	FALSE	FALSE	TRUE
Solyc12g014430.2.1	TRUE	FALSE	TRUE	TRUE
Solyc12g014440.2.1	FALSE	FALSE	TRUE	FALSE
Solyc12g014450.2.1	TRUE	TRUE	TRUE	TRUE
Solyc12g014460.2.1	TRUE	TRUE	TRUE	TRUE
Solyc12g014470.2.1	FALSE	TRUE	TRUE	TRUE
Solyc12g014480.2.1	TRUE	TRUE	TRUE	TRUE
Solyc12g014490.3.1	TRUE	TRUE	TRUE	TRUE
Solyc12g014500.3.1	TRUE	FALSE	TRUE	TRUE
Solyc12g014530.3.1	TRUE	TRUE	TRUE	TRUE
Solyc12g014540.2.1	FALSE	FALSE	TRUE	TRUE
Solyc12g014560.3.1	FALSE	FALSE	FALSE	TRUE
Solyc12g014570.2.1	TRUE	FALSE	TRUE	TRUE
Solyc12g014580.2.1	FALSE	TRUE	TRUE	TRUE
Solyc12g014590.3.1	TRUE	FALSE	TRUE	TRUE
Solyc12g014600.2.1	TRUE	TRUE	TRUE	TRUE
Solyc12g014610.2.1	FALSE	TRUE	TRUE	TRUE
Solyc12g014615.1.1	TRUE	TRUE	TRUE	TRUE
Solyc12g015630.2.1	TRUE	TRUE	TRUE	TRUE
Solyc12g015640.2.1	TRUE	TRUE	FALSE	FALSE
Solyc12g015650.3.1	FALSE	TRUE	FALSE	FALSE
Solyc12g015660.2.1	FALSE	FALSE	FALSE	FALSE
Solyc12g015680.1.1	TRUE	TRUE	TRUE	TRUE
Solyc12g015700.3.1	FALSE	FALSE	FALSE	FALSE
Solyc12g015710.2.1	TRUE	TRUE	TRUE	TRUE
Solyc12g015730.3.1	TRUE	TRUE	TRUE	TRUE
Solyc12g015740.2.1	TRUE	FALSE	TRUE	TRUE
Solyc12g015770.3.1	TRUE	TRUE	TRUE	TRUE
Solyc12g015780.2.1	FALSE	FALSE	TRUE	TRUE
Solyc12g015790.1.1	FALSE	FALSE	TRUE	FALSE
Solyc12g015800.2.1	TRUE	TRUE	TRUE	TRUE
Solyc12g015810.3.1	FALSE	FALSE	FALSE	FALSE
Solyc12g015820.1.1	TRUE	FALSE	FALSE	TRUE
Solyc12g015830.1.1	FALSE	FALSE	FALSE	FALSE
Solyc12g015840.3.1	FALSE	FALSE	TRUE	TRUE
Solyc12g015850.1.1	FALSE	FALSE	FALSE	FALSE
Solyc12g015860.2.1	TRUE	TRUE	TRUE	TRUE
Solyc12g015870.2.1	TRUE	TRUE	TRUE	TRUE
Solyc12g015880.2.1	FALSE	FALSE	TRUE	TRUE
Solyc12g015910.1.1	TRUE	FALSE	TRUE	FALSE
Solyc12g015970.3.1	TRUE	TRUE	TRUE	TRUE
Solyc12g016070.1.1	FALSE	FALSE	TRUE	FALSE
Solyc12g016110.1.1	FALSE	FALSE	FALSE	FALSE
Solyc12g016190.2.1	FALSE	TRUE	TRUE	TRUE
Solyc12g016210.2.1	FALSE	TRUE	TRUE	FALSE
Solyc12g016220.3.1	TRUE	TRUE	TRUE	TRUE
Solyc12g017230.2.1	FALSE	FALSE	TRUE	FALSE
Solyc12g017240.2.1	FALSE	TRUE	FALSE	FALSE
Solyc12g017260.2.1	TRUE	TRUE	TRUE	TRUE
Solyc12g017263.1.1	FALSE	FALSE	TRUE	FALSE
Solyc12g017265.1.1	FALSE	FALSE	FALSE	FALSE
Solyc12g017267.1.1	FALSE	FALSE	FALSE	FALSE
Solyc12g017280.2.1	FALSE	FALSE	TRUE	TRUE
Solyc12g017290.1.1	TRUE	FALSE	FALSE	FALSE
Solyc12g017360.3.1	FALSE	FALSE	FALSE	FALSE
Solyc12g017370.3.1	FALSE	TRUE	FALSE	FALSE
Solyc12g017380.3.1	FALSE	FALSE	TRUE	FALSE
Solyc12g017410.2.1	TRUE	TRUE	TRUE	TRUE
Solyc12g017420.2.1	TRUE	TRUE	TRUE	TRUE
Solyc12g017430.4.1	FALSE	TRUE	TRUE	TRUE
Solyc12g017440.1.1	TRUE	TRUE	TRUE	TRUE
Solyc12g017450.2.1	TRUE	TRUE	TRUE	TRUE
Solyc12g017460.1.1	TRUE	FALSE	TRUE	TRUE
Solyc12g017470.2.1	TRUE	FALSE	TRUE	TRUE
Solyc12g017475.1.1	FALSE	FALSE	TRUE	FALSE
Solyc12g017480.3.1	TRUE	FALSE	FALSE	FALSE
Solyc12g017510.2.1	TRUE	TRUE	TRUE	TRUE
Solyc12g017520.2.1	FALSE	FALSE	FALSE	FALSE
Solyc12g017530.1.1	FALSE	TRUE	TRUE	TRUE
Solyc12g017540.2.1	FALSE	FALSE	FALSE	FALSE
Solyc12g017550.1.1	FALSE	FALSE	FALSE	FALSE
Solyc12g017570.2.1	TRUE	TRUE	TRUE	TRUE
Solyc12g017610.1.1	TRUE	FALSE	TRUE	TRUE
Solyc12g017620.1.1	FALSE	FALSE	FALSE	FALSE
Solyc12g017630.2.1	TRUE	TRUE	TRUE	TRUE
Solyc12g017675.2.1	FALSE	FALSE	FALSE	FALSE
Solyc12g017690.3.1	TRUE	TRUE	TRUE	TRUE
Solyc12g017700.2.1	FALSE	FALSE	FALSE	FALSE
Solyc12g017820.2.1	FALSE	FALSE	FALSE	FALSE
Solyc12g017830.3.1	FALSE	FALSE	FALSE	FALSE
Solyc12g017840.2.1	FALSE	FALSE	FALSE	FALSE
Solyc12g017850.2.1	TRUE	TRUE	TRUE	TRUE
Solyc12g017860.3.1	FALSE	TRUE	FALSE	FALSE
Solyc12g017910.2.1	TRUE	TRUE	TRUE	TRUE
Solyc12g017920.3.1	TRUE	FALSE	TRUE	TRUE
Solyc12g017960.1.1	TRUE	FALSE	TRUE	TRUE
Solyc12g017970.1.1	FALSE	TRUE	FALSE	FALSE
Solyc12g018990.2.1	TRUE	TRUE	TRUE	TRUE
Solyc12g019000.2.1	TRUE	TRUE	TRUE	TRUE
Solyc12g019010.2.1	TRUE	FALSE	TRUE	TRUE
Solyc12g019040.3.1	FALSE	FALSE	FALSE	FALSE
Solyc12g019050.2.1	FALSE	FALSE	FALSE	FALSE
Solyc12g019060.2.1	FALSE	FALSE	FALSE	TRUE
Solyc12g019070.1.1	FALSE	FALSE	FALSE	FALSE
Solyc12g019080.3.1	FALSE	FALSE	FALSE	FALSE
Solyc12g019100.2.1	TRUE	TRUE	TRUE	TRUE
Solyc12g019110.3.1	TRUE	TRUE	TRUE	TRUE
Solyc12g019140.3.1	TRUE	FALSE	TRUE	FALSE
Solyc12g019290.1.1	FALSE	TRUE	TRUE	TRUE
Solyc12g019300.2.1	TRUE	TRUE	TRUE	TRUE
Solyc12g019320.2.1	TRUE	TRUE	TRUE	TRUE
Solyc12g019347.1.1	TRUE	FALSE	FALSE	TRUE
Solyc12g019410.3.1	FALSE	FALSE	FALSE	FALSE
Solyc12g019440.4.1	FALSE	FALSE	TRUE	TRUE
Solyc12g019450.1.1	TRUE	FALSE	FALSE	FALSE
Solyc12g019460.2.1	TRUE	FALSE	TRUE	TRUE
Solyc12g019470.2.1	FALSE	FALSE	FALSE	TRUE
Solyc12g019480.3.1	FALSE	FALSE	FALSE	FALSE
Solyc12g019490.2.1	TRUE	TRUE	TRUE	FALSE
Solyc12g019540.2.1	TRUE	FALSE	TRUE	TRUE
Solyc12g019550.2.1	TRUE	TRUE	TRUE	TRUE
Solyc12g019560.1.1	TRUE	FALSE	TRUE	FALSE
Solyc12g019570.2.1	TRUE	TRUE	TRUE	TRUE
Solyc12g019620.2.1	FALSE	FALSE	FALSE	FALSE
Solyc12g019640.2.1	FALSE	FALSE	FALSE	FALSE
Solyc12g019680.1.1	TRUE	FALSE	FALSE	FALSE
Solyc12g019690.2.1	TRUE	TRUE	TRUE	TRUE
Solyc12g019700.1.1	TRUE	FALSE	TRUE	TRUE
Solyc12g019710.1.1	TRUE	FALSE	TRUE	TRUE
Solyc12g019740.2.1	TRUE	TRUE	TRUE	TRUE
Solyc12g019750.3.1	TRUE	TRUE	TRUE	TRUE
Solyc12g019860.2.1	TRUE	TRUE	TRUE	TRUE
Solyc12g019890.2.1	TRUE	TRUE	TRUE	TRUE
Solyc12g019960.2.1	TRUE	TRUE	TRUE	TRUE
Solyc12g019977.1.1	FALSE	TRUE	TRUE	TRUE
Solyc12g019990.1.1	FALSE	TRUE	TRUE	TRUE
Solyc12g020000.3.1	TRUE	TRUE	TRUE	TRUE
Solyc12g020050.2.1	TRUE	TRUE	TRUE	TRUE
Solyc12g020110.2.1	FALSE	TRUE	TRUE	FALSE
Solyc12g020120.2.1	FALSE	TRUE	FALSE	FALSE
Solyc12g021130.2.1	FALSE	FALSE	TRUE	FALSE
Solyc12g021160.1.1	TRUE	TRUE	TRUE	TRUE
Solyc12g021170.2.1	TRUE	FALSE	TRUE	TRUE
Solyc12g021180.2.1	TRUE	TRUE	TRUE	TRUE
Solyc12g021190.2.1	TRUE	FALSE	TRUE	TRUE
Solyc12g021230.2.1	TRUE	TRUE	TRUE	TRUE
Solyc12g021265.1.1	FALSE	FALSE	FALSE	FALSE
Solyc12g021280.2.1	TRUE	TRUE	TRUE	TRUE
Solyc12g021310.3.1	FALSE	TRUE	TRUE	TRUE
Solyc12g021323.1.1	FALSE	FALSE	FALSE	FALSE
Solyc12g021327.1.1	TRUE	TRUE	TRUE	TRUE
Solyc12g021330.1.1	TRUE	FALSE	TRUE	TRUE
Solyc12g021340.3.1	TRUE	TRUE	TRUE	TRUE
Solyc12g021360.3.1	TRUE	TRUE	TRUE	TRUE
Solyc12g026400.2.1	FALSE	TRUE	TRUE	TRUE
Solyc12g026430.3.1	FALSE	FALSE	TRUE	TRUE
Solyc12g026470.2.1	FALSE	FALSE	FALSE	FALSE
Solyc12g027540.3.1	TRUE	FALSE	TRUE	TRUE
Solyc12g027550.3.1	FALSE	FALSE	FALSE	FALSE
Solyc12g027580.3.1	TRUE	FALSE	TRUE	TRUE
Solyc12g027740.3.1	TRUE	FALSE	TRUE	TRUE
Solyc12g027760.1.1	TRUE	FALSE	TRUE	TRUE
Solyc12g027770.3.1	FALSE	TRUE	TRUE	FALSE
Solyc12g027800.1.1	FALSE	FALSE	FALSE	FALSE
Solyc12g027850.3.1	FALSE	TRUE	TRUE	TRUE
Solyc12g027870.1.1	FALSE	TRUE	TRUE	TRUE
Solyc12g027893.1.1	FALSE	FALSE	TRUE	FALSE
Solyc12g027897.1.1	TRUE	FALSE	TRUE	FALSE
Solyc12g032930.3.1	FALSE	FALSE	FALSE	FALSE
Solyc12g032950.3.1	TRUE	TRUE	TRUE	TRUE
Solyc12g035130.2.1	FALSE	TRUE	TRUE	TRUE
Solyc12g035170.3.1	TRUE	TRUE	TRUE	TRUE
Solyc12g035190.2.1	TRUE	TRUE	TRUE	TRUE
Solyc12g035196.1.1	FALSE	FALSE	TRUE	FALSE
Solyc12g035240.2.1	TRUE	TRUE	TRUE	TRUE
Solyc12g035250.3.1	TRUE	TRUE	FALSE	FALSE
Solyc12g035360.2.1	TRUE	TRUE	TRUE	TRUE
Solyc12g035400.2.1	FALSE	FALSE	FALSE	FALSE
Solyc12g035420.3.1	FALSE	FALSE	FALSE	FALSE
Solyc12g035430.1.1	FALSE	FALSE	FALSE	FALSE
Solyc12g035470.2.1	FALSE	TRUE	TRUE	TRUE
Solyc12g035490.1.1	FALSE	TRUE	FALSE	TRUE
Solyc12g035500.3.1	FALSE	TRUE	TRUE	TRUE
Solyc12g035520.3.1	TRUE	TRUE	TRUE	TRUE
Solyc12g035620.2.1	TRUE	TRUE	FALSE	TRUE
Solyc12g035650.2.1	TRUE	FALSE	TRUE	TRUE
Solyc12g035670.3.1	TRUE	TRUE	FALSE	FALSE
Solyc12g035710.2.1	FALSE	TRUE	TRUE	TRUE
Solyc12g036120.1.1	TRUE	FALSE	FALSE	FALSE
Solyc12g036130.1.1	FALSE	FALSE	FALSE	FALSE
Solyc12g036150.1.1	TRUE	FALSE	FALSE	FALSE
Solyc12g036160.3.1	TRUE	FALSE	FALSE	FALSE
Solyc12g036170.2.1	TRUE	TRUE	TRUE	TRUE
Solyc12g036200.2.1	FALSE	TRUE	TRUE	TRUE
Solyc12g036220.3.1	FALSE	FALSE	FALSE	FALSE
Solyc12g036250.2.1	TRUE	FALSE	TRUE	TRUE
Solyc12g036267.1.1	FALSE	FALSE	FALSE	FALSE
Solyc12g036300.3.1	TRUE	TRUE	TRUE	TRUE
Solyc12g036310.1.1	TRUE	TRUE	TRUE	TRUE
Solyc12g036320.4.1	FALSE	FALSE	TRUE	TRUE
Solyc12g036330.1.1	FALSE	FALSE	FALSE	FALSE
Solyc12g036340.1.1	TRUE	FALSE	TRUE	FALSE
Solyc12g036380.1.1	TRUE	FALSE	TRUE	TRUE
Solyc12g036390.2.1	FALSE	FALSE	TRUE	TRUE
Solyc12g036410.3.1	TRUE	TRUE	TRUE	TRUE
Solyc12g036440.1.1	TRUE	TRUE	TRUE	TRUE
Solyc12g036455.1.1	FALSE	FALSE	TRUE	TRUE
Solyc12g036470.2.1	FALSE	FALSE	TRUE	TRUE
Solyc12g036490.3.1	FALSE	TRUE	TRUE	FALSE
Solyc12g036500.2.1	TRUE	FALSE	TRUE	TRUE
Solyc12g036530.1.1	TRUE	FALSE	TRUE	TRUE
Solyc12g036595.2.1	FALSE	TRUE	FALSE	FALSE
Solyc12g036650.2.1	FALSE	TRUE	TRUE	TRUE
Solyc12g036670.1.1	TRUE	TRUE	TRUE	FALSE
Solyc12g036673.3.1	TRUE	FALSE	FALSE	TRUE
Solyc12g036740.1.1	TRUE	FALSE	TRUE	FALSE
Solyc12g036790.2.1	TRUE	FALSE	TRUE	TRUE
Solyc12g036800.1.1	FALSE	FALSE	FALSE	TRUE
Solyc12g036810.3.1	TRUE	FALSE	TRUE	TRUE
Solyc12g036850.2.1	TRUE	TRUE	TRUE	FALSE
Solyc12g036860.3.1	TRUE	FALSE	FALSE	FALSE
Solyc12g036870.3.1	FALSE	FALSE	FALSE	FALSE
Solyc12g036900.1.1	FALSE	FALSE	FALSE	FALSE
Solyc12g036920.1.1	FALSE	FALSE	FALSE	FALSE
Solyc12g036930.1.1	TRUE	FALSE	FALSE	TRUE
Solyc12g037950.2.1	FALSE	FALSE	FALSE	TRUE
Solyc12g037960.1.1	FALSE	TRUE	FALSE	TRUE
Solyc12g037970.2.1	TRUE	FALSE	FALSE	FALSE
Solyc12g037980.2.1	FALSE	FALSE	TRUE	TRUE
Solyc12g038090.1.1	FALSE	FALSE	TRUE	FALSE
Solyc12g038125.1.1	TRUE	FALSE	FALSE	FALSE
Solyc12g038130.1.1	TRUE	FALSE	TRUE	FALSE
Solyc12g038140.1.1	FALSE	TRUE	FALSE	FALSE
Solyc12g038160.2.1	FALSE	FALSE	TRUE	FALSE
Solyc12g038200.3.1	FALSE	FALSE	FALSE	TRUE
Solyc12g038340.2.1	TRUE	FALSE	TRUE	TRUE
Solyc12g038343.1.1	FALSE	FALSE	TRUE	FALSE
Solyc12g038347.1.1	FALSE	FALSE	TRUE	FALSE
Solyc12g038360.1.1	TRUE	FALSE	TRUE	TRUE
Solyc12g038370.2.1	TRUE	FALSE	TRUE	TRUE
Solyc12g038400.2.1	TRUE	FALSE	TRUE	FALSE
Solyc12g038420.2.1	TRUE	FALSE	TRUE	TRUE
Solyc12g038490.2.1	TRUE	TRUE	TRUE	FALSE
Solyc12g038523.1.1	TRUE	FALSE	FALSE	FALSE
Solyc12g038527.1.1	TRUE	FALSE	FALSE	FALSE
Solyc12g038550.1.1	FALSE	TRUE	TRUE	TRUE
Solyc12g038557.1.1	TRUE	FALSE	TRUE	TRUE
Solyc12g038570.4.1	TRUE	FALSE	TRUE	TRUE
Solyc12g038590.2.1	TRUE	TRUE	TRUE	TRUE
Solyc12g038600.2.1	TRUE	FALSE	TRUE	TRUE
Solyc12g038630.2.1	FALSE	FALSE	TRUE	TRUE
Solyc12g038640.1.1	FALSE	FALSE	TRUE	TRUE
Solyc12g038650.1.1	FALSE	TRUE	FALSE	FALSE
Solyc12g038670.2.1	TRUE	TRUE	TRUE	TRUE
Solyc12g038800.1.1	TRUE	TRUE	FALSE	TRUE
Solyc12g038810.3.1	FALSE	FALSE	FALSE	FALSE
Solyc12g038820.1.1	TRUE	TRUE	TRUE	TRUE
Solyc12g038890.1.1	FALSE	FALSE	FALSE	FALSE
Solyc12g038920.2.1	TRUE	TRUE	TRUE	TRUE
Solyc12g038970.3.1	TRUE	FALSE	TRUE	TRUE
Solyc12g038980.2.1	FALSE	FALSE	TRUE	TRUE
Solyc12g039050.3.1	FALSE	FALSE	FALSE	FALSE
Solyc12g039060.1.1	FALSE	TRUE	FALSE	FALSE
Solyc12g039070.2.1	FALSE	TRUE	TRUE	FALSE
Solyc12g039080.3.1	FALSE	FALSE	FALSE	FALSE
Solyc12g039120.2.1	FALSE	FALSE	TRUE	FALSE
Solyc12g039170.1.1	TRUE	TRUE	TRUE	TRUE
Solyc12g039180.2.1	TRUE	TRUE	TRUE	TRUE
Solyc12g040320.2.1	TRUE	FALSE	TRUE	TRUE
Solyc12g040360.2.1	FALSE	FALSE	FALSE	FALSE
Solyc12g040390.3.1	FALSE	FALSE	TRUE	TRUE
Solyc12g040450.2.1	FALSE	FALSE	FALSE	FALSE
Solyc12g040460.2.1	TRUE	TRUE	TRUE	TRUE
Solyc12g040480.2.1	TRUE	FALSE	TRUE	TRUE
Solyc12g040490.1.1	FALSE	FALSE	FALSE	FALSE
Solyc12g040500.2.1	FALSE	TRUE	TRUE	FALSE
Solyc12g040510.2.1	FALSE	FALSE	TRUE	FALSE
Solyc12g040570.1.1	FALSE	TRUE	FALSE	FALSE
Solyc12g040640.2.1	TRUE	FALSE	FALSE	FALSE
Solyc12g040680.2.1	FALSE	TRUE	TRUE	TRUE
Solyc12g040690.1.1	FALSE	TRUE	TRUE	TRUE
Solyc12g040700.1.1	TRUE	TRUE	TRUE	TRUE
Solyc12g040740.3.1	TRUE	FALSE	TRUE	TRUE
Solyc12g040790.2.1	TRUE	TRUE	TRUE	TRUE
Solyc12g040800.2.1	TRUE	TRUE	TRUE	FALSE
Solyc12g040810.2.1	TRUE	FALSE	TRUE	TRUE
Solyc12g040860.2.1	FALSE	FALSE	FALSE	FALSE
Solyc12g040870.4.1	FALSE	TRUE	TRUE	TRUE
Solyc12g041880.2.1	TRUE	TRUE	TRUE	TRUE
Solyc12g041890.2.1	FALSE	TRUE	TRUE	FALSE
Solyc12g041940.1.1	FALSE	FALSE	TRUE	FALSE
Solyc12g041950.3.1	TRUE	FALSE	FALSE	FALSE
Solyc12g041960.2.1	FALSE	TRUE	TRUE	FALSE
Solyc12g041980.3.1	TRUE	TRUE	TRUE	TRUE
Solyc12g042000.3.1	TRUE	TRUE	TRUE	TRUE
Solyc12g042010.1.1	FALSE	FALSE	TRUE	FALSE
Solyc12g042060.3.1	TRUE	TRUE	TRUE	TRUE
Solyc12g042070.3.1	TRUE	FALSE	TRUE	TRUE
Solyc12g042080.2.1	TRUE	TRUE	TRUE	FALSE
Solyc12g042090.1.1	TRUE	FALSE	TRUE	TRUE
Solyc12g042110.3.1	TRUE	FALSE	TRUE	TRUE
Solyc12g042120.3.1	FALSE	FALSE	TRUE	TRUE
Solyc12g042170.4.1	TRUE	TRUE	TRUE	TRUE
Solyc12g042180.1.1	TRUE	TRUE	TRUE	TRUE
Solyc12g042200.2.1	TRUE	TRUE	TRUE	TRUE
Solyc12g042210.2.1	FALSE	FALSE	TRUE	FALSE
Solyc12g042240.2.1	FALSE	TRUE	TRUE	TRUE
Solyc12g042250.3.1	FALSE	FALSE	TRUE	TRUE
Solyc12g042300.2.1	TRUE	TRUE	TRUE	TRUE
Solyc12g042330.1.1	FALSE	FALSE	FALSE	FALSE
Solyc12g042340.2.1	FALSE	FALSE	TRUE	TRUE
Solyc12g042360.3.1	TRUE	TRUE	TRUE	FALSE
Solyc12g042380.2.1	TRUE	TRUE	TRUE	TRUE
Solyc12g042390.1.1	FALSE	FALSE	FALSE	FALSE
Solyc12g042395.1.1	TRUE	TRUE	TRUE	TRUE
Solyc12g042400.1.1	TRUE	TRUE	TRUE	TRUE
Solyc12g042430.2.1	TRUE	TRUE	TRUE	TRUE
Solyc12g042440.2.1	FALSE	TRUE	TRUE	TRUE
Solyc12g042460.2.1	FALSE	TRUE	FALSE	TRUE
Solyc12g042470.2.1	TRUE	TRUE	TRUE	TRUE
Solyc12g042480.3.1	TRUE	FALSE	TRUE	FALSE
Solyc12g042485.1.1	FALSE	FALSE	FALSE	FALSE
Solyc12g042500.2.1	FALSE	FALSE	TRUE	FALSE
Solyc12g042520.3.1	TRUE	FALSE	FALSE	FALSE
Solyc12g042530.2.1	TRUE	FALSE	TRUE	FALSE
Solyc12g042540.1.1	FALSE	TRUE	FALSE	FALSE
Solyc12g042545.1.1	FALSE	FALSE	TRUE	FALSE
Solyc12g042550.2.1	TRUE	TRUE	TRUE	TRUE
Solyc12g042560.3.1	FALSE	TRUE	FALSE	FALSE
Solyc12g042570.2.1	TRUE	TRUE	TRUE	TRUE
Solyc12g042580.2.1	FALSE	FALSE	TRUE	TRUE
Solyc12g042590.2.1	TRUE	FALSE	FALSE	FALSE
Solyc12g042600.2.1	FALSE	FALSE	FALSE	FALSE
Solyc12g042640.1.1	FALSE	FALSE	FALSE	TRUE
Solyc12g042650.2.1	FALSE	FALSE	TRUE	TRUE
Solyc12g042690.3.1	FALSE	TRUE	FALSE	FALSE
Solyc12g042700.4.1	FALSE	FALSE	TRUE	TRUE
Solyc12g042720.3.1	FALSE	FALSE	TRUE	TRUE
Solyc12g042730.1.1	FALSE	FALSE	FALSE	TRUE
Solyc12g042740.2.1	FALSE	FALSE	TRUE	TRUE
Solyc12g042760.1.1	TRUE	FALSE	TRUE	FALSE
Solyc12g042770.3.1	TRUE	TRUE	TRUE	TRUE
Solyc12g042780.2.1	TRUE	TRUE	TRUE	TRUE
Solyc12g042793.1.1	TRUE	FALSE	TRUE	FALSE
Solyc12g042797.1.1	FALSE	FALSE	FALSE	FALSE
Solyc12g042830.3.1	TRUE	FALSE	FALSE	FALSE
Solyc12g042840.2.1	FALSE	FALSE	FALSE	FALSE
Solyc12g042850.2.1	FALSE	FALSE	FALSE	FALSE
Solyc12g042880.3.1	FALSE	FALSE	FALSE	TRUE
Solyc12g042890.2.1	TRUE	TRUE	FALSE	FALSE
Solyc12g042900.2.1	TRUE	FALSE	TRUE	TRUE
Solyc12g042910.2.1	TRUE	TRUE	TRUE	TRUE
Solyc12g042920.2.1	TRUE	TRUE	TRUE	TRUE
Solyc12g042930.2.1	FALSE	TRUE	TRUE	FALSE
Solyc12g042950.2.1	TRUE	TRUE	TRUE	TRUE
Solyc12g042960.3.1	FALSE	TRUE	TRUE	TRUE
Solyc12g042963.1.1	TRUE	FALSE	TRUE	TRUE
Solyc12g042964.1.1	FALSE	FALSE	TRUE	FALSE
Solyc12g042965.2.1	TRUE	TRUE	FALSE	FALSE
Solyc12g042967.2.1	FALSE	FALSE	FALSE	FALSE
Solyc12g042980.2.1	FALSE	FALSE	FALSE	FALSE
Solyc12g042990.3.1	TRUE	FALSE	TRUE	TRUE
Solyc12g043000.3.1	FALSE	TRUE	TRUE	TRUE
Solyc12g043020.2.1	TRUE	TRUE	TRUE	TRUE
Solyc12g043040.1.1	TRUE	FALSE	TRUE	TRUE
Solyc12g043060.1.1	TRUE	FALSE	FALSE	FALSE
Solyc12g043070.2.1	TRUE	FALSE	FALSE	FALSE
Solyc12g043090.3.1	TRUE	TRUE	TRUE	TRUE
Solyc12g043095.1.1	FALSE	FALSE	FALSE	FALSE
Solyc12g043100.2.1	TRUE	TRUE	TRUE	TRUE
Solyc12g043110.2.1	TRUE	FALSE	TRUE	TRUE
Solyc12g043120.2.1	FALSE	FALSE	TRUE	TRUE
Solyc12g043150.3.1	TRUE	FALSE	TRUE	TRUE
Solyc12g043160.3.1	TRUE	TRUE	TRUE	TRUE
Solyc12g044190.3.1	TRUE	FALSE	FALSE	FALSE
Solyc12g044200.3.1	FALSE	FALSE	FALSE	FALSE
Solyc12g044220.3.1	TRUE	FALSE	TRUE	TRUE
Solyc12g044230.2.1	FALSE	TRUE	TRUE	TRUE
Solyc12g044240.3.1	TRUE	FALSE	FALSE	TRUE
Solyc12g044250.2.1	FALSE	FALSE	FALSE	FALSE
Solyc12g044260.2.1	TRUE	FALSE	TRUE	TRUE
Solyc12g044270.2.1	TRUE	TRUE	TRUE	TRUE
Solyc12g044280.2.1	TRUE	TRUE	TRUE	TRUE
Solyc12g044290.2.1	TRUE	TRUE	TRUE	TRUE
Solyc12g044300.2.1	TRUE	TRUE	TRUE	TRUE
Solyc12g044310.2.1	TRUE	TRUE	TRUE	TRUE
Solyc12g044320.2.1	FALSE	FALSE	FALSE	TRUE
Solyc12g044330.2.1	TRUE	FALSE	TRUE	TRUE
Solyc12g044340.3.1	FALSE	TRUE	FALSE	FALSE
Solyc12g044350.1.1	TRUE	TRUE	TRUE	FALSE
Solyc12g044360.2.1	TRUE	FALSE	FALSE	FALSE
Solyc12g044370.3.1	TRUE	TRUE	TRUE	TRUE
Solyc12g044380.3.1	TRUE	FALSE	FALSE	TRUE
Solyc12g044390.3.1	FALSE	TRUE	TRUE	TRUE
Solyc12g044400.3.1	TRUE	TRUE	TRUE	TRUE
Solyc12g044410.2.1	TRUE	TRUE	TRUE	TRUE
Solyc12g044420.1.1	TRUE	FALSE	TRUE	TRUE
Solyc12g044440.2.1	FALSE	TRUE	TRUE	TRUE
Solyc12g044450.2.1	FALSE	TRUE	TRUE	TRUE
Solyc12g044600.3.1	TRUE	TRUE	TRUE	TRUE
Solyc12g044610.2.1	TRUE	TRUE	TRUE	TRUE
Solyc12g044620.2.1	TRUE	FALSE	FALSE	FALSE
Solyc12g044630.2.1	FALSE	TRUE	TRUE	TRUE
Solyc12g044640.2.1	TRUE	FALSE	TRUE	TRUE
Solyc12g044680.1.1	FALSE	FALSE	TRUE	TRUE
Solyc12g044700.2.1	TRUE	FALSE	TRUE	TRUE
Solyc12g044710.1.1	FALSE	FALSE	TRUE	TRUE
Solyc12g044720.2.1	TRUE	FALSE	FALSE	FALSE
Solyc12g044730.2.1	TRUE	TRUE	TRUE	TRUE
Solyc12g044740.2.1	TRUE	FALSE	TRUE	TRUE
Solyc12g044760.3.1	FALSE	FALSE	FALSE	TRUE
Solyc12g044800.3.1	TRUE	FALSE	TRUE	FALSE
Solyc12g044820.3.1	TRUE	FALSE	TRUE	TRUE
Solyc12g044840.2.1	TRUE	FALSE	TRUE	FALSE
Solyc12g044850.2.1	FALSE	TRUE	TRUE	TRUE
Solyc12g044860.3.1	TRUE	FALSE	TRUE	FALSE
Solyc12g044880.2.1	TRUE	TRUE	TRUE	TRUE
Solyc12g044890.2.1	FALSE	FALSE	TRUE	FALSE
Solyc12g044900.3.1	FALSE	FALSE	FALSE	FALSE
Solyc12g044910.2.1	FALSE	TRUE	FALSE	TRUE
Solyc12g044920.3.1	FALSE	FALSE	TRUE	TRUE
Solyc12g044930.3.1	TRUE	FALSE	TRUE	TRUE
Solyc12g044940.2.1	TRUE	FALSE	TRUE	TRUE
Solyc12g044950.3.1	TRUE	FALSE	TRUE	TRUE
Solyc12g044956.1.1	FALSE	FALSE	FALSE	FALSE
Solyc12g045020.2.1	FALSE	FALSE	TRUE	FALSE
Solyc12g045030.2.1	FALSE	FALSE	TRUE	FALSE
Solyc12g045035.1.1	FALSE	FALSE	TRUE	FALSE
Solyc12g045037.1.1	FALSE	FALSE	TRUE	FALSE
Solyc12g049030.1.1	FALSE	FALSE	TRUE	FALSE
Solyc12g049110.1.1	FALSE	TRUE	FALSE	FALSE
Solyc12g049140.1.1	FALSE	FALSE	FALSE	FALSE
Solyc12g049150.1.1	FALSE	FALSE	FALSE	FALSE
Solyc12g049210.1.1	FALSE	TRUE	FALSE	FALSE
Solyc12g049220.3.1	FALSE	FALSE	TRUE	FALSE
Solyc12g049230.2.1	TRUE	FALSE	TRUE	TRUE
Solyc12g049270.3.1	TRUE	TRUE	TRUE	TRUE
Solyc12g049280.3.1	TRUE	TRUE	TRUE	TRUE
Solyc12g049290.2.1	FALSE	TRUE	FALSE	FALSE
Solyc12g049310.2.1	TRUE	TRUE	TRUE	TRUE
Solyc12g049320.3.1	FALSE	TRUE	FALSE	FALSE
Solyc12g049330.2.1	FALSE	TRUE	TRUE	TRUE
Solyc12g049340.3.1	FALSE	TRUE	FALSE	FALSE
Solyc12g049350.2.1	TRUE	FALSE	FALSE	FALSE
Solyc12g049360.2.1	FALSE	TRUE	TRUE	FALSE
Solyc12g049370.2.1	FALSE	FALSE	TRUE	FALSE
Solyc12g049380.3.1	FALSE	FALSE	FALSE	TRUE
Solyc12g049390.2.1	FALSE	FALSE	TRUE	FALSE
Solyc12g049400.2.1	TRUE	FALSE	FALSE	FALSE
Solyc12g049410.3.1	TRUE	TRUE	TRUE	TRUE
Solyc12g049420.2.1	TRUE	TRUE	TRUE	TRUE
Solyc12g049440.3.1	TRUE	FALSE	FALSE	FALSE
Solyc12g049470.3.1	FALSE	FALSE	TRUE	TRUE
Solyc12g049500.3.1	TRUE	FALSE	TRUE	TRUE
Solyc12g049520.2.1	FALSE	TRUE	FALSE	FALSE
Solyc12g049530.2.1	TRUE	TRUE	TRUE	TRUE
Solyc12g049540.3.1	TRUE	TRUE	TRUE	TRUE
Solyc12g049550.2.1	TRUE	FALSE	TRUE	TRUE
Solyc12g049560.2.1	TRUE	TRUE	TRUE	TRUE
Solyc12g049570.3.1	TRUE	FALSE	TRUE	TRUE
Solyc12g049580.2.1	FALSE	FALSE	FALSE	TRUE
Solyc12g049590.2.1	FALSE	FALSE	TRUE	FALSE
Solyc12g049612.1.1	FALSE	FALSE	FALSE	TRUE
Solyc12g055710.1.1	FALSE	TRUE	FALSE	FALSE
Solyc12g055720.2.1	TRUE	TRUE	TRUE	TRUE
Solyc12g055730.3.1	FALSE	FALSE	FALSE	FALSE
Solyc12g055740.2.1	TRUE	TRUE	TRUE	TRUE
Solyc12g055750.3.1	TRUE	TRUE	TRUE	TRUE
Solyc12g055760.2.1	TRUE	FALSE	FALSE	TRUE
Solyc12g055770.1.1	FALSE	FALSE	FALSE	FALSE
Solyc12g055780.3.1	FALSE	FALSE	TRUE	TRUE
Solyc12g055800.3.1	TRUE	TRUE	TRUE	TRUE
Solyc12g055810.1.1	TRUE	TRUE	TRUE	TRUE
Solyc12g055820.3.1	TRUE	TRUE	FALSE	FALSE
Solyc12g055830.2.1	FALSE	TRUE	TRUE	FALSE
Solyc12g055840.2.1	FALSE	TRUE	FALSE	TRUE
Solyc12g055850.2.1	TRUE	FALSE	TRUE	TRUE
Solyc12g055855.3.1	TRUE	FALSE	TRUE	FALSE
Solyc12g055870.2.1	FALSE	FALSE	FALSE	FALSE
Solyc12g055880.3.1	FALSE	FALSE	FALSE	FALSE
Solyc12g055890.3.1	TRUE	FALSE	TRUE	FALSE
Solyc12g055900.1.1	FALSE	FALSE	FALSE	FALSE
Solyc12g055910.3.1	FALSE	FALSE	TRUE	TRUE
Solyc12g055920.4.1	TRUE	TRUE	TRUE	TRUE
Solyc12g055930.3.1	FALSE	FALSE	TRUE	TRUE
Solyc12g055940.4.1	FALSE	TRUE	TRUE	FALSE
Solyc12g055950.2.1	FALSE	FALSE	FALSE	TRUE
Solyc12g055960.1.1	TRUE	FALSE	TRUE	TRUE
Solyc12g055970.3.1	TRUE	FALSE	TRUE	TRUE
Solyc12g055980.1.1	TRUE	FALSE	TRUE	TRUE
Solyc12g055990.2.1	TRUE	TRUE	TRUE	TRUE
Solyc12g056000.1.1	TRUE	FALSE	FALSE	FALSE
Solyc12g056025.1.1	FALSE	FALSE	FALSE	TRUE
Solyc12g056030.2.1	TRUE	TRUE	TRUE	TRUE
Solyc12g056040.1.1	FALSE	FALSE	FALSE	FALSE
Solyc12g056080.2.1	TRUE	FALSE	TRUE	TRUE
Solyc12g056090.2.1	TRUE	TRUE	FALSE	FALSE
Solyc12g056100.3.1	FALSE	FALSE	FALSE	TRUE
Solyc12g056110.2.1	TRUE	TRUE	TRUE	TRUE
Solyc12g056115.1.1	TRUE	FALSE	FALSE	FALSE
Solyc12g056120.1.1	FALSE	FALSE	FALSE	FALSE
Solyc12g056123.1.1	FALSE	FALSE	FALSE	FALSE
Solyc12g056127.1.1	FALSE	FALSE	FALSE	FALSE
Solyc12g056130.2.1	FALSE	TRUE	FALSE	TRUE
Solyc12g056150.2.1	TRUE	TRUE	TRUE	TRUE
Solyc12g056160.2.1	FALSE	FALSE	TRUE	FALSE
Solyc12g056170.2.1	TRUE	FALSE	FALSE	FALSE
Solyc12g056190.2.1	FALSE	FALSE	FALSE	FALSE
Solyc12g056200.2.1	TRUE	FALSE	TRUE	FALSE
Solyc12g056210.3.1	TRUE	TRUE	TRUE	TRUE
Solyc12g056220.2.1	TRUE	TRUE	TRUE	TRUE
Solyc12g056230.2.1	TRUE	TRUE	TRUE	TRUE
Solyc12g056240.2.1	FALSE	FALSE	FALSE	TRUE
Solyc12g056250.2.1	TRUE	TRUE	TRUE	TRUE
Solyc12g056270.2.1	TRUE	TRUE	TRUE	TRUE
Solyc12g056285.1.1	TRUE	TRUE	TRUE	TRUE
Solyc12g056290.2.1	TRUE	FALSE	TRUE	TRUE
Solyc12g056300.3.1	TRUE	TRUE	TRUE	TRUE
Solyc12g056340.2.1	FALSE	FALSE	TRUE	TRUE
Solyc12g056345.1.1	TRUE	TRUE	TRUE	TRUE
Solyc12g056350.2.1	TRUE	TRUE	TRUE	TRUE
Solyc12g056360.1.1	FALSE	FALSE	TRUE	FALSE
Solyc12g056390.1.1	FALSE	FALSE	FALSE	FALSE
Solyc12g056400.3.1	TRUE	TRUE	TRUE	TRUE
Solyc12g056410.2.1	TRUE	TRUE	TRUE	TRUE
Solyc12g056420.2.1	TRUE	FALSE	FALSE	TRUE
Solyc12g056440.2.1	TRUE	FALSE	TRUE	TRUE
Solyc12g056450.2.1	TRUE	TRUE	TRUE	FALSE
Solyc12g056480.2.1	FALSE	FALSE	FALSE	FALSE
Solyc12g056490.1.1	FALSE	FALSE	TRUE	FALSE
Solyc12g056510.3.1	TRUE	TRUE	TRUE	TRUE
Solyc12g056520.3.1	TRUE	TRUE	TRUE	TRUE
Solyc12g056530.2.1	FALSE	FALSE	TRUE	TRUE
Solyc12g056540.1.1	TRUE	TRUE	TRUE	FALSE
Solyc12g056550.1.1	TRUE	TRUE	TRUE	TRUE
Solyc12g056560.2.1	TRUE	TRUE	TRUE	TRUE
Solyc12g056580.2.1	TRUE	TRUE	TRUE	TRUE
Solyc12g056590.2.1	FALSE	FALSE	TRUE	FALSE
Solyc12g056600.3.1	TRUE	FALSE	TRUE	TRUE
Solyc12g056610.3.1	TRUE	TRUE	TRUE	FALSE
Solyc12g056620.2.1	TRUE	TRUE	TRUE	TRUE
Solyc12g056630.3.1	TRUE	TRUE	TRUE	TRUE
Solyc12g056640.2.1	FALSE	FALSE	TRUE	FALSE
Solyc12g056650.2.1	TRUE	TRUE	TRUE	TRUE
Solyc12g056660.4.1	FALSE	FALSE	TRUE	TRUE
Solyc12g056675.2.1	FALSE	FALSE	FALSE	FALSE
Solyc12g056676.1.1	FALSE	FALSE	FALSE	FALSE
Solyc12g056678.1.1	FALSE	FALSE	FALSE	FALSE
Solyc12g056700.2.1	TRUE	TRUE	FALSE	FALSE
Solyc12g056710.4.1	TRUE	TRUE	TRUE	TRUE
Solyc12g056720.2.1	FALSE	FALSE	TRUE	FALSE
Solyc12g056730.1.1	TRUE	FALSE	FALSE	FALSE
Solyc12g056740.2.1	TRUE	TRUE	TRUE	TRUE
Solyc12g056745.1.1	FALSE	FALSE	FALSE	FALSE
Solyc12g056750.3.1	FALSE	FALSE	FALSE	FALSE
Solyc12g056760.2.1	FALSE	FALSE	TRUE	TRUE
Solyc12g056770.3.1	FALSE	TRUE	TRUE	TRUE
Solyc12g056780.2.1	FALSE	FALSE	TRUE	TRUE
Solyc12g056790.2.1	TRUE	FALSE	TRUE	TRUE
Solyc12g056800.2.1	TRUE	TRUE	TRUE	TRUE
Solyc12g056820.2.1	FALSE	FALSE	FALSE	FALSE
Solyc12g056830.1.1	TRUE	TRUE	TRUE	FALSE
Solyc12g056840.2.1	FALSE	TRUE	FALSE	TRUE
Solyc12g056850.2.1	TRUE	TRUE	TRUE	TRUE
Solyc12g056860.2.1	FALSE	FALSE	TRUE	FALSE
Solyc12g056865.1.1	FALSE	TRUE	FALSE	FALSE
Solyc12g056880.2.1	FALSE	FALSE	FALSE	FALSE
Solyc12g056890.1.1	FALSE	FALSE	TRUE	FALSE
Solyc12g056900.2.1	FALSE	FALSE	TRUE	FALSE
Solyc12g056910.2.1	TRUE	TRUE	TRUE	FALSE
Solyc12g056920.3.1	TRUE	TRUE	TRUE	TRUE
Solyc12g056930.2.1	FALSE	FALSE	FALSE	FALSE
Solyc12g056940.2.1	TRUE	TRUE	TRUE	TRUE
Solyc12g056950.2.1	TRUE	TRUE	TRUE	TRUE
Solyc12g056960.2.1	FALSE	TRUE	FALSE	FALSE
Solyc12g056980.1.1	FALSE	TRUE	FALSE	TRUE
Solyc12g056990.1.1	TRUE	FALSE	TRUE	TRUE
Solyc12g056993.1.1	TRUE	FALSE	TRUE	TRUE
Solyc12g056995.2.1	FALSE	FALSE	TRUE	TRUE
Solyc12g057000.1.1	TRUE	TRUE	TRUE	TRUE
Solyc12g057010.3.1	FALSE	FALSE	TRUE	TRUE
Solyc12g057020.2.1	FALSE	TRUE	FALSE	TRUE
Solyc12g057030.2.1	TRUE	TRUE	TRUE	TRUE
Solyc12g057040.2.1	TRUE	TRUE	TRUE	TRUE
Solyc12g057060.2.1	TRUE	TRUE	TRUE	TRUE
Solyc12g057070.2.1	TRUE	TRUE	FALSE	FALSE
Solyc12g057080.2.1	TRUE	TRUE	FALSE	FALSE
Solyc12g057090.1.1	TRUE	FALSE	TRUE	TRUE
Solyc12g057100.2.1	TRUE	FALSE	TRUE	TRUE
Solyc12g057110.2.1	TRUE	FALSE	TRUE	TRUE
Solyc12g057120.3.1	FALSE	FALSE	FALSE	FALSE
Solyc12g057130.3.1	TRUE	FALSE	TRUE	FALSE
Solyc12g057140.1.1	FALSE	TRUE	TRUE	TRUE
Solyc12g057150.1.1	TRUE	FALSE	TRUE	TRUE
Solyc12g057160.1.1	FALSE	FALSE	TRUE	TRUE
Solyc12g062160.1.1	FALSE	FALSE	FALSE	TRUE
Solyc12g062200.1.1	FALSE	FALSE	FALSE	FALSE
Solyc12g062250.2.1	TRUE	TRUE	TRUE	TRUE
Solyc12g062260.2.1	TRUE	TRUE	TRUE	TRUE
Solyc12g062280.2.1	TRUE	FALSE	TRUE	FALSE
Solyc12g062290.2.1	FALSE	FALSE	TRUE	FALSE
Solyc12g062480.3.1	FALSE	TRUE	FALSE	TRUE
Solyc12g062520.1.1	FALSE	TRUE	FALSE	TRUE
Solyc12g062690.2.1	FALSE	FALSE	FALSE	FALSE
Solyc12g062720.3.1	TRUE	TRUE	FALSE	FALSE
Solyc12g062733.2.1	FALSE	FALSE	FALSE	FALSE
Solyc12g062800.1.1	TRUE	FALSE	TRUE	TRUE
Solyc12g062820.4.1	TRUE	FALSE	TRUE	TRUE
Solyc12g062822.1.1	FALSE	FALSE	TRUE	FALSE
Solyc12g062860.2.1	FALSE	TRUE	FALSE	TRUE
Solyc12g062870.2.1	FALSE	TRUE	TRUE	TRUE
Solyc12g062940.3.1	FALSE	FALSE	FALSE	TRUE
Solyc12g063050.3.1	TRUE	TRUE	TRUE	TRUE
Solyc12g068070.2.1	TRUE	TRUE	TRUE	TRUE
Solyc12g070100.2.1	FALSE	TRUE	TRUE	TRUE
Solyc12g070120.1.1	FALSE	FALSE	TRUE	TRUE
Solyc12g070123.1.1	FALSE	FALSE	TRUE	TRUE
Solyc12g070127.1.1	TRUE	FALSE	TRUE	TRUE
Solyc12g070130.2.1	FALSE	FALSE	FALSE	FALSE
Solyc12g070140.1.1	FALSE	FALSE	FALSE	FALSE
Solyc12g070156.2.1	FALSE	FALSE	TRUE	FALSE
Solyc12g070157.1.1	TRUE	FALSE	TRUE	TRUE
Solyc12g070270.2.1	FALSE	FALSE	TRUE	TRUE
Solyc12g076320.2.1	TRUE	FALSE	TRUE	TRUE
Solyc12g076340.1.1	FALSE	FALSE	TRUE	TRUE
Solyc12g076350.2.1	TRUE	FALSE	TRUE	TRUE
Solyc12g077370.3.1	FALSE	FALSE	FALSE	FALSE
Solyc12g077380.1.1	FALSE	FALSE	FALSE	FALSE
Solyc12g077430.1.1	FALSE	FALSE	FALSE	FALSE
Solyc12g077440.2.1	FALSE	FALSE	FALSE	TRUE
Solyc12g077460.2.1	TRUE	TRUE	TRUE	TRUE
Solyc12g077520.1.1	FALSE	FALSE	FALSE	TRUE
Solyc12g077540.3.1	FALSE	FALSE	TRUE	TRUE
Solyc12g077590.2.1	TRUE	TRUE	TRUE	TRUE
Solyc12g077620.1.1	TRUE	FALSE	FALSE	FALSE
Solyc12g077660.3.1	FALSE	TRUE	FALSE	TRUE
Solyc12g077670.1.1	FALSE	TRUE	TRUE	FALSE
Solyc12g077680.1.1	FALSE	FALSE	TRUE	FALSE
Solyc12g077690.1.1	TRUE	FALSE	TRUE	FALSE
Solyc12g082730.3.1	FALSE	FALSE	FALSE	FALSE
Solyc12g082799.1.1	FALSE	TRUE	FALSE	FALSE
Solyc12g087790.1.1	TRUE	FALSE	FALSE	FALSE
Solyc12g087810.3.1	TRUE	FALSE	FALSE	TRUE
Solyc12g087820.1.1	FALSE	FALSE	TRUE	TRUE
Solyc12g087830.2.1	TRUE	TRUE	TRUE	FALSE
Solyc12g087840.1.1	TRUE	TRUE	TRUE	TRUE
Solyc12g087850.3.1	TRUE	FALSE	FALSE	TRUE
Solyc12g087860.3.1	TRUE	FALSE	TRUE	TRUE
Solyc12g087870.2.1	TRUE	FALSE	FALSE	FALSE
Solyc12g087890.4.1	TRUE	TRUE	TRUE	TRUE
Solyc12g087920.2.1	TRUE	FALSE	FALSE	FALSE
Solyc12g087930.1.1	TRUE	FALSE	TRUE	TRUE
Solyc12g087940.2.1	FALSE	FALSE	FALSE	FALSE
Solyc12g087950.1.1	TRUE	FALSE	TRUE	TRUE
Solyc12g087960.2.1	TRUE	TRUE	TRUE	TRUE
Solyc12g087970.2.1	TRUE	FALSE	FALSE	TRUE
Solyc12g087980.3.1	FALSE	TRUE	FALSE	FALSE
Solyc12g087990.3.1	TRUE	TRUE	FALSE	TRUE
Solyc12g088005.1.1	TRUE	FALSE	FALSE	FALSE
Solyc12g088010.2.1	TRUE	FALSE	TRUE	TRUE
Solyc12g088020.1.1	TRUE	TRUE	TRUE	TRUE
Solyc12g088030.2.1	FALSE	FALSE	TRUE	TRUE
Solyc12g088040.2.1	TRUE	TRUE	TRUE	TRUE
Solyc12g088050.2.1	TRUE	TRUE	TRUE	TRUE
Solyc12g088070.2.1	FALSE	FALSE	FALSE	FALSE
Solyc12g088090.3.1	FALSE	FALSE	FALSE	FALSE
Solyc12g088140.2.1	FALSE	FALSE	FALSE	TRUE
Solyc12g088160.3.1	FALSE	TRUE	FALSE	FALSE
Solyc12g088170.2.1	TRUE	FALSE	TRUE	FALSE
Solyc12g088180.1.1	FALSE	TRUE	TRUE	FALSE
Solyc12g088190.2.1	TRUE	TRUE	TRUE	TRUE
Solyc12g088200.3.1	TRUE	TRUE	TRUE	TRUE
Solyc12g088210.3.1	TRUE	FALSE	TRUE	FALSE
Solyc12g088220.2.1	TRUE	TRUE	TRUE	TRUE
Solyc12g088230.3.1	TRUE	TRUE	TRUE	TRUE
Solyc12g088240.2.1	FALSE	FALSE	FALSE	FALSE
Solyc12g088250.2.1	TRUE	FALSE	TRUE	TRUE
Solyc12g088290.2.1	TRUE	TRUE	FALSE	FALSE
Solyc12g088300.2.1	FALSE	TRUE	TRUE	TRUE
Solyc12g088320.2.1	TRUE	TRUE	TRUE	TRUE
Solyc12g088330.1.1	TRUE	FALSE	TRUE	TRUE
Solyc12g088340.2.1	TRUE	FALSE	TRUE	TRUE
Solyc12g088360.2.1	FALSE	TRUE	TRUE	TRUE
Solyc12g088370.2.1	TRUE	TRUE	TRUE	TRUE
Solyc12g088390.1.1	FALSE	FALSE	FALSE	FALSE
Solyc12g088400.1.1	FALSE	FALSE	TRUE	TRUE
Solyc12g088410.4.1	TRUE	FALSE	FALSE	FALSE
Solyc12g088420.2.1	FALSE	TRUE	TRUE	TRUE
Solyc12g088440.2.1	TRUE	TRUE	TRUE	TRUE
Solyc12g088450.3.1	TRUE	TRUE	TRUE	TRUE
Solyc12g088460.3.1	TRUE	FALSE	TRUE	TRUE
Solyc12g088470.3.1	TRUE	TRUE	TRUE	TRUE
Solyc12g088480.2.1	TRUE	TRUE	TRUE	TRUE
Solyc12g088490.1.1	TRUE	FALSE	FALSE	TRUE
Solyc12g088500.2.1	TRUE	FALSE	TRUE	TRUE
Solyc12g088510.1.1	FALSE	FALSE	TRUE	FALSE
Solyc12g088520.2.1	TRUE	TRUE	TRUE	TRUE
Solyc12g088530.2.1	TRUE	TRUE	TRUE	TRUE
Solyc12g088640.2.1	FALSE	FALSE	TRUE	TRUE
Solyc12g088650.2.1	FALSE	TRUE	TRUE	FALSE
Solyc12g088660.2.1	TRUE	TRUE	TRUE	TRUE
Solyc12g088670.2.1	TRUE	TRUE	TRUE	TRUE
Solyc12g088680.2.1	FALSE	TRUE	FALSE	TRUE
Solyc12g088690.3.1	TRUE	TRUE	TRUE	TRUE
Solyc12g088700.1.1	TRUE	TRUE	TRUE	TRUE
Solyc12g088710.1.1	FALSE	FALSE	FALSE	FALSE
Solyc12g088720.2.1	TRUE	TRUE	FALSE	FALSE
Solyc12g088730.2.1	TRUE	TRUE	TRUE	TRUE
Solyc12g088740.2.1	TRUE	TRUE	TRUE	TRUE
Solyc12g088750.2.1	FALSE	TRUE	FALSE	TRUE
Solyc12g088760.1.1	TRUE	TRUE	TRUE	TRUE
Solyc12g088800.3.1	FALSE	TRUE	FALSE	FALSE
Solyc12g088810.3.1	TRUE	TRUE	FALSE	FALSE
Solyc12g088820.2.1	FALSE	FALSE	TRUE	TRUE
Solyc12g088830.3.1	TRUE	FALSE	TRUE	TRUE
Solyc12g088840.1.1	FALSE	TRUE	TRUE	TRUE
Solyc12g088850.1.1	TRUE	TRUE	TRUE	TRUE
Solyc12g088870.1.1	FALSE	TRUE	TRUE	FALSE
Solyc12g088880.2.1	FALSE	FALSE	FALSE	TRUE
Solyc12g088890.3.1	TRUE	TRUE	TRUE	TRUE
Solyc12g088900.2.1	FALSE	TRUE	TRUE	TRUE
Solyc12g088910.4.1	FALSE	TRUE	FALSE	FALSE
Solyc12g088920.2.1	FALSE	FALSE	TRUE	FALSE
Solyc12g088930.1.1	TRUE	TRUE	TRUE	FALSE
Solyc12g088940.3.1	TRUE	FALSE	TRUE	FALSE
Solyc12g088950.3.1	FALSE	FALSE	FALSE	FALSE
Solyc12g088960.2.1	FALSE	FALSE	TRUE	FALSE
Solyc12g088990.2.1	FALSE	FALSE	FALSE	FALSE
Solyc12g089000.2.1	TRUE	TRUE	TRUE	TRUE
Solyc12g089010.3.1	TRUE	FALSE	FALSE	TRUE
Solyc12g089020.3.1	FALSE	TRUE	TRUE	TRUE
Solyc12g089030.2.1	TRUE	TRUE	TRUE	TRUE
Solyc12g089040.3.1	TRUE	TRUE	TRUE	TRUE
Solyc12g089050.3.1	FALSE	FALSE	TRUE	TRUE
Solyc12g089060.2.1	TRUE	FALSE	TRUE	TRUE
Solyc12g089080.3.1	FALSE	FALSE	FALSE	FALSE
Solyc12g089090.2.1	FALSE	FALSE	TRUE	TRUE
Solyc12g089100.2.1	FALSE	TRUE	TRUE	FALSE
Solyc12g089110.1.1	TRUE	TRUE	TRUE	TRUE
Solyc12g089130.2.1	FALSE	FALSE	TRUE	FALSE
Solyc12g089140.2.1	TRUE	TRUE	TRUE	TRUE
Solyc12g089145.1.1	TRUE	TRUE	TRUE	TRUE
Solyc12g089150.2.1	FALSE	TRUE	TRUE	TRUE
Solyc12g089160.3.1	TRUE	TRUE	FALSE	FALSE
Solyc12g089180.2.1	TRUE	TRUE	TRUE	TRUE
Solyc12g089190.1.1	TRUE	FALSE	FALSE	FALSE
Solyc12g089200.3.1	FALSE	FALSE	FALSE	FALSE
Solyc12g089205.1.1	FALSE	FALSE	FALSE	FALSE
Solyc12g089210.2.1	FALSE	TRUE	TRUE	TRUE
Solyc12g089220.3.1	TRUE	TRUE	TRUE	TRUE
Solyc12g089230.2.1	FALSE	TRUE	FALSE	FALSE
Solyc12g089240.2.1	TRUE	FALSE	TRUE	TRUE
Solyc12g089250.1.1	TRUE	TRUE	TRUE	TRUE
Solyc12g089260.3.1	TRUE	TRUE	TRUE	TRUE
Solyc12g089280.2.1	FALSE	FALSE	TRUE	TRUE
Solyc12g089290.3.1	TRUE	TRUE	TRUE	TRUE
Solyc12g089310.2.1	TRUE	TRUE	TRUE	TRUE
Solyc12g089320.3.1	FALSE	TRUE	FALSE	TRUE
Solyc12g089330.2.1	TRUE	TRUE	TRUE	TRUE
Solyc12g089340.2.1	TRUE	TRUE	TRUE	TRUE
Solyc12g089350.3.1	FALSE	FALSE	FALSE	FALSE
Solyc12g089380.2.1	TRUE	FALSE	TRUE	TRUE
Solyc12g089385.1.1	TRUE	TRUE	TRUE	FALSE
Solyc12g094380.2.1	TRUE	TRUE	TRUE	TRUE
Solyc12g094385.1.1	TRUE	TRUE	TRUE	TRUE
Solyc12g094390.1.1	TRUE	FALSE	TRUE	TRUE
Solyc12g094400.2.1	FALSE	FALSE	TRUE	FALSE
Solyc12g094410.3.1	FALSE	TRUE	FALSE	FALSE
Solyc12g094420.2.1	FALSE	FALSE	FALSE	FALSE
Solyc12g094430.1.1	TRUE	TRUE	TRUE	TRUE
Solyc12g094435.1.1	FALSE	FALSE	FALSE	TRUE
Solyc12g094440.2.1	TRUE	TRUE	TRUE	TRUE
Solyc12g094450.3.1	FALSE	FALSE	TRUE	TRUE
Solyc12g094460.2.1	FALSE	FALSE	TRUE	TRUE
Solyc12g094480.3.1	TRUE	FALSE	TRUE	TRUE
Solyc12g094490.2.1	TRUE	TRUE	TRUE	TRUE
Solyc12g094500.3.1	TRUE	TRUE	TRUE	TRUE
Solyc12g094510.2.1	TRUE	TRUE	TRUE	TRUE
Solyc12g094520.2.1	TRUE	TRUE	TRUE	TRUE
Solyc12g094530.1.1	FALSE	TRUE	FALSE	FALSE
Solyc12g094540.1.1	TRUE	TRUE	TRUE	TRUE
Solyc12g094550.2.1	TRUE	TRUE	TRUE	TRUE
Solyc12g094570.1.1	TRUE	TRUE	TRUE	TRUE
Solyc12g094580.3.1	TRUE	TRUE	TRUE	TRUE
Solyc12g094590.2.1	TRUE	TRUE	TRUE	TRUE
Solyc12g094600.3.1	FALSE	TRUE	FALSE	FALSE
Solyc12g094610.3.1	TRUE	TRUE	TRUE	TRUE
Solyc12g094620.3.1	TRUE	TRUE	TRUE	TRUE
Solyc12g094630.2.1	FALSE	FALSE	TRUE	TRUE
Solyc12g094640.4.1	TRUE	TRUE	TRUE	TRUE
Solyc12g094650.3.1	TRUE	FALSE	TRUE	TRUE
Solyc12g094660.2.1	FALSE	FALSE	TRUE	TRUE
Solyc12g094690.1.1	TRUE	TRUE	TRUE	TRUE
Solyc12g094700.3.1	TRUE	FALSE	TRUE	TRUE
Solyc12g094710.2.1	FALSE	TRUE	TRUE	TRUE
Solyc12g094720.4.1	TRUE	TRUE	TRUE	TRUE
Solyc12g095750.2.1	TRUE	TRUE	TRUE	TRUE
Solyc12g095760.2.1	TRUE	TRUE	TRUE	TRUE
Solyc12g095770.2.1	TRUE	TRUE	TRUE	TRUE
Solyc12g095780.2.1	FALSE	TRUE	FALSE	TRUE
Solyc12g095790.2.1	FALSE	FALSE	TRUE	TRUE
Solyc12g095800.2.1	TRUE	TRUE	TRUE	TRUE
Solyc12g095810.2.1	FALSE	FALSE	TRUE	TRUE
Solyc12g095820.3.1	TRUE	TRUE	TRUE	FALSE
Solyc12g095830.3.1	TRUE	TRUE	TRUE	TRUE
Solyc12g095840.2.1	FALSE	TRUE	FALSE	FALSE
Solyc12g095850.2.1	TRUE	TRUE	TRUE	TRUE
Solyc12g095860.2.1	TRUE	TRUE	TRUE	TRUE
Solyc12g095870.3.1	TRUE	FALSE	FALSE	TRUE
Solyc12g095880.2.1	TRUE	TRUE	TRUE	TRUE
Solyc12g095890.2.1	FALSE	TRUE	FALSE	TRUE
Solyc12g095900.2.1	TRUE	FALSE	TRUE	TRUE
Solyc12g095910.2.1	TRUE	TRUE	TRUE	TRUE
Solyc12g095920.2.1	FALSE	TRUE	TRUE	TRUE
Solyc12g095930.2.1	FALSE	FALSE	TRUE	TRUE
Solyc12g095940.1.1	FALSE	FALSE	TRUE	FALSE
Solyc12g095960.3.1	TRUE	FALSE	TRUE	FALSE
Solyc12g095970.3.1	TRUE	FALSE	TRUE	TRUE
Solyc12g095980.2.1	TRUE	FALSE	TRUE	TRUE
Solyc12g095990.2.1	TRUE	TRUE	TRUE	TRUE
Solyc12g096000.2.1	TRUE	FALSE	TRUE	FALSE
Solyc12g096010.3.1	TRUE	FALSE	TRUE	TRUE
Solyc12g096020.3.1	TRUE	TRUE	TRUE	TRUE
Solyc12g096030.1.1	TRUE	TRUE	TRUE	TRUE
Solyc12g096040.3.1	FALSE	TRUE	TRUE	FALSE
Solyc12g096050.2.1	FALSE	FALSE	TRUE	FALSE
Solyc12g096060.2.1	TRUE	TRUE	TRUE	TRUE
Solyc12g096070.2.1	TRUE	TRUE	TRUE	TRUE
Solyc12g096080.2.1	FALSE	FALSE	FALSE	FALSE
Solyc12g096090.2.1	TRUE	TRUE	TRUE	TRUE
Solyc12g096100.3.1	TRUE	TRUE	TRUE	TRUE
Solyc12g096105.1.1	TRUE	TRUE	TRUE	FALSE
Solyc12g096110.3.1	FALSE	TRUE	TRUE	FALSE
Solyc12g096120.2.1	TRUE	FALSE	TRUE	TRUE
Solyc12g096140.3.1	TRUE	FALSE	TRUE	TRUE
Solyc12g096145.1.1	FALSE	FALSE	FALSE	FALSE
Solyc12g096150.2.1	FALSE	FALSE	TRUE	TRUE
Solyc12g096160.2.1	TRUE	TRUE	TRUE	TRUE
Solyc12g096170.2.1	TRUE	FALSE	TRUE	TRUE
Solyc12g096180.1.1	TRUE	FALSE	TRUE	TRUE
Solyc12g096190.2.1	TRUE	TRUE	TRUE	TRUE
Solyc12g096200.2.1	FALSE	FALSE	FALSE	FALSE
Solyc12g096210.2.1	FALSE	TRUE	TRUE	FALSE
Solyc12g096220.2.1	TRUE	FALSE	TRUE	TRUE
Solyc12g096230.2.1	FALSE	FALSE	FALSE	FALSE
Solyc12g096250.2.1	TRUE	FALSE	TRUE	FALSE
Solyc12g096260.3.1	TRUE	FALSE	FALSE	FALSE
Solyc12g096270.2.1	FALSE	FALSE	TRUE	FALSE
Solyc12g096280.2.1	FALSE	TRUE	FALSE	FALSE
Solyc12g096290.3.1	FALSE	TRUE	TRUE	TRUE
Solyc12g096295.1.1	FALSE	FALSE	FALSE	TRUE
Solyc12g096300.2.1	FALSE	FALSE	TRUE	FALSE
Solyc12g096310.2.1	FALSE	TRUE	FALSE	TRUE
Solyc12g096320.2.1	TRUE	TRUE	FALSE	TRUE
Solyc12g096330.3.1	TRUE	TRUE	TRUE	TRUE
Solyc12g096340.2.1	TRUE	TRUE	FALSE	TRUE
Solyc12g096350.2.1	TRUE	TRUE	TRUE	TRUE
Solyc12g096370.2.1	TRUE	TRUE	FALSE	FALSE
Solyc12g096390.2.1	TRUE	TRUE	TRUE	TRUE
Solyc12g096400.2.1	FALSE	TRUE	FALSE	FALSE
Solyc12g096420.2.1	TRUE	TRUE	TRUE	TRUE
Solyc12g096430.1.1	TRUE	FALSE	FALSE	TRUE
Solyc12g096450.2.1	TRUE	FALSE	TRUE	TRUE
Solyc12g096460.3.1	FALSE	FALSE	TRUE	TRUE
Solyc12g096470.2.1	TRUE	FALSE	TRUE	TRUE
Solyc12g096480.1.1	FALSE	FALSE	FALSE	FALSE
Solyc12g096490.1.1	TRUE	FALSE	TRUE	TRUE
Solyc12g096500.2.1	TRUE	TRUE	TRUE	TRUE
Solyc12g096510.3.1	TRUE	TRUE	TRUE	TRUE
Solyc12g096520.3.1	TRUE	TRUE	TRUE	TRUE
Solyc12g096530.1.1	TRUE	FALSE	TRUE	TRUE
Solyc12g096540.2.1	TRUE	FALSE	FALSE	FALSE
Solyc12g096550.2.1	TRUE	TRUE	TRUE	TRUE
Solyc12g096560.2.1	FALSE	TRUE	TRUE	TRUE
Solyc12g096570.1.1	FALSE	TRUE	FALSE	FALSE
Solyc12g096580.2.1	TRUE	TRUE	TRUE	TRUE
Solyc12g096590.3.1	TRUE	FALSE	FALSE	FALSE
Solyc12g096600.2.1	TRUE	FALSE	TRUE	TRUE
Solyc12g096610.2.1	TRUE	FALSE	TRUE	TRUE
Solyc12g096630.2.1	FALSE	FALSE	FALSE	FALSE
Solyc12g096650.2.1	TRUE	TRUE	TRUE	TRUE
Solyc12g096660.3.1	TRUE	TRUE	TRUE	TRUE
Solyc12g096670.2.1	TRUE	TRUE	TRUE	TRUE
Solyc12g096680.1.1	TRUE	TRUE	TRUE	FALSE
Solyc12g096690.2.1	FALSE	FALSE	TRUE	TRUE
Solyc12g096700.2.1	TRUE	FALSE	TRUE	FALSE
Solyc12g096710.2.1	TRUE	FALSE	TRUE	FALSE
Solyc12g096730.3.1	FALSE	FALSE	FALSE	TRUE
Solyc12g096760.2.1	TRUE	TRUE	TRUE	TRUE
Solyc12g096770.1.1	TRUE	FALSE	TRUE	TRUE
Solyc12g096780.2.1	TRUE	TRUE	FALSE	TRUE
Solyc12g096790.1.1	TRUE	FALSE	FALSE	TRUE
Solyc12g096800.1.1	FALSE	FALSE	FALSE	FALSE
Solyc12g096810.2.1	TRUE	FALSE	TRUE	TRUE
Solyc12g096820.1.1	TRUE	TRUE	TRUE	TRUE
Solyc12g096830.2.1	TRUE	FALSE	TRUE	TRUE
Solyc12g096850.3.1	FALSE	FALSE	FALSE	FALSE
Solyc12g096870.1.1	TRUE	FALSE	TRUE	TRUE
Solyc12g096890.1.1	TRUE	FALSE	TRUE	FALSE
Solyc12g096900.2.1	TRUE	TRUE	TRUE	TRUE
Solyc12g096920.1.1	TRUE	TRUE	TRUE	TRUE
Solyc12g096950.2.1	TRUE	TRUE	FALSE	FALSE
Solyc12g096960.2.1	TRUE	FALSE	TRUE	TRUE
Solyc12g096980.3.1	FALSE	FALSE	FALSE	TRUE
Solyc12g096990.2.1	TRUE	FALSE	TRUE	TRUE
Solyc12g097000.2.1	TRUE	TRUE	TRUE	TRUE
Solyc12g097010.1.1	TRUE	TRUE	TRUE	TRUE
Solyc12g097020.2.1	TRUE	TRUE	TRUE	TRUE
Solyc12g097030.2.1	TRUE	TRUE	TRUE	TRUE
Solyc12g097040.1.1	FALSE	FALSE	TRUE	FALSE
Solyc12g097050.2.1	FALSE	FALSE	FALSE	FALSE
Solyc12g097060.1.1	FALSE	TRUE	TRUE	FALSE
Solyc12g097070.3.1	FALSE	FALSE	FALSE	FALSE
Solyc12g097080.2.1	FALSE	FALSE	FALSE	FALSE
Solyc12g097090.3.1	TRUE	FALSE	FALSE	FALSE
Solyc12g098095.1.1	FALSE	FALSE	FALSE	FALSE
Solyc12g098100.3.1	TRUE	TRUE	TRUE	FALSE
Solyc12g098110.1.1	FALSE	TRUE	FALSE	FALSE
Solyc12g098130.1.1	FALSE	FALSE	TRUE	FALSE
Solyc12g098150.2.1	FALSE	TRUE	TRUE	TRUE
Solyc12g098160.2.1	TRUE	FALSE	TRUE	TRUE
Solyc12g098190.2.1	FALSE	FALSE	FALSE	FALSE
Solyc12g098210.3.1	TRUE	TRUE	FALSE	TRUE
Solyc12g098220.2.1	TRUE	TRUE	TRUE	TRUE
Solyc12g098225.1.1	TRUE	FALSE	FALSE	TRUE
Solyc12g098310.2.1	TRUE	TRUE	TRUE	TRUE
Solyc12g098320.3.1	FALSE	TRUE	FALSE	FALSE
Solyc12g098340.2.1	TRUE	FALSE	TRUE	FALSE
Solyc12g098350.1.1	TRUE	FALSE	TRUE	TRUE
Solyc12g098360.2.1	TRUE	TRUE	TRUE	TRUE
Solyc12g098370.2.1	FALSE	TRUE	TRUE	TRUE
Solyc12g098380.3.1	TRUE	TRUE	TRUE	TRUE
Solyc12g098400.2.1	FALSE	FALSE	FALSE	FALSE
Solyc12g098410.2.1	FALSE	TRUE	TRUE	TRUE
Solyc12g098420.3.1	FALSE	FALSE	FALSE	FALSE
Solyc12g098430.2.1	FALSE	TRUE	FALSE	TRUE
Solyc12g098440.2.1	TRUE	FALSE	TRUE	TRUE
Solyc12g098450.2.1	FALSE	FALSE	FALSE	FALSE
Solyc12g098463.1.1	TRUE	TRUE	TRUE	TRUE
Solyc12g098480.1.1	FALSE	TRUE	FALSE	FALSE
Solyc12g098490.2.1	FALSE	FALSE	FALSE	FALSE
Solyc12g098500.2.1	FALSE	TRUE	TRUE	FALSE
Solyc12g098510.1.1	FALSE	TRUE	TRUE	TRUE
Solyc12g098520.2.1	TRUE	TRUE	TRUE	TRUE
Solyc12g098530.2.1	TRUE	TRUE	TRUE	TRUE
Solyc12g098570.2.1	TRUE	FALSE	FALSE	FALSE
Solyc12g098580.1.1	FALSE	FALSE	FALSE	FALSE
Solyc12g098590.3.1	TRUE	FALSE	TRUE	FALSE
Solyc12g098600.1.1	TRUE	TRUE	TRUE	TRUE
Solyc12g098603.2.1	TRUE	FALSE	TRUE	TRUE
Solyc12g098620.2.1	TRUE	FALSE	FALSE	TRUE
Solyc12g098630.2.1	TRUE	FALSE	TRUE	TRUE
Solyc12g098640.3.1	TRUE	TRUE	TRUE	TRUE
Solyc12g098660.3.1	TRUE	FALSE	TRUE	TRUE
Solyc12g098670.3.1	FALSE	TRUE	TRUE	FALSE
Solyc12g098680.4.1	FALSE	TRUE	TRUE	TRUE
Solyc12g098690.2.1	TRUE	TRUE	TRUE	TRUE
Solyc12g098700.1.1	FALSE	FALSE	TRUE	TRUE
Solyc12g098710.2.1	TRUE	TRUE	TRUE	FALSE
Solyc12g098720.3.1	TRUE	TRUE	FALSE	FALSE
Solyc12g098740.2.1	TRUE	TRUE	TRUE	TRUE
Solyc12g098780.3.1	FALSE	FALSE	FALSE	FALSE
Solyc12g098790.1.1	FALSE	FALSE	FALSE	FALSE
Solyc12g098810.2.1	TRUE	TRUE	TRUE	TRUE
Solyc12g098820.2.1	TRUE	TRUE	FALSE	TRUE
Solyc12g098830.2.1	TRUE	TRUE	TRUE	TRUE
Solyc12g098850.2.1	FALSE	TRUE	FALSE	FALSE
Solyc12g098860.2.1	TRUE	FALSE	TRUE	TRUE
Solyc12g098870.3.1	TRUE	TRUE	TRUE	TRUE
Solyc12g098880.2.1	TRUE	TRUE	TRUE	FALSE
Solyc12g098890.2.1	TRUE	FALSE	TRUE	TRUE
Solyc12g098900.2.1	FALSE	TRUE	TRUE	TRUE
Solyc12g098910.2.1	FALSE	TRUE	TRUE	TRUE
Solyc12g098920.2.1	TRUE	TRUE	TRUE	TRUE
Solyc12g098930.3.1	FALSE	FALSE	TRUE	FALSE
Solyc12g098940.2.1	TRUE	TRUE	TRUE	FALSE
Solyc12g098945.1.1	FALSE	TRUE	TRUE	TRUE
Solyc12g098950.2.1	TRUE	TRUE	TRUE	TRUE
Solyc12g098960.2.1	TRUE	FALSE	TRUE	TRUE
Solyc12g098980.2.1	TRUE	TRUE	TRUE	TRUE
Solyc12g098990.2.1	TRUE	TRUE	TRUE	TRUE
Solyc12g099000.3.1	TRUE	TRUE	TRUE	TRUE
Solyc12g099010.3.1	TRUE	TRUE	TRUE	TRUE
Solyc12g099020.2.1	FALSE	TRUE	TRUE	FALSE
Solyc12g099025.1.1	TRUE	TRUE	TRUE	FALSE
Solyc12g099040.2.1	FALSE	FALSE	FALSE	FALSE
Solyc12g099060.1.1	FALSE	FALSE	FALSE	FALSE
Solyc12g099070.1.1	TRUE	TRUE	TRUE	TRUE
Solyc12g099080.3.1	TRUE	TRUE	TRUE	TRUE
Solyc12g099090.3.1	FALSE	TRUE	TRUE	TRUE
Solyc12g099100.2.1	FALSE	TRUE	FALSE	TRUE
Solyc12g099110.2.1	FALSE	TRUE	TRUE	TRUE
Solyc12g099140.2.1	FALSE	TRUE	FALSE	FALSE
Solyc12g099160.2.1	TRUE	TRUE	TRUE	TRUE
Solyc12g099170.3.1	FALSE	TRUE	TRUE	TRUE
Solyc12g099175.2.1	FALSE	FALSE	TRUE	FALSE
Solyc12g099180.3.1	TRUE	FALSE	TRUE	FALSE
Solyc12g099190.1.1	TRUE	FALSE	FALSE	FALSE
Solyc12g099200.2.1	TRUE	TRUE	TRUE	TRUE
Solyc12g099210.2.1	FALSE	TRUE	FALSE	TRUE
Solyc12g099220.1.1	FALSE	TRUE	TRUE	TRUE
Solyc12g099240.2.1	TRUE	FALSE	TRUE	TRUE
Solyc12g099250.2.1	TRUE	TRUE	TRUE	TRUE
Solyc12g099260.2.1	TRUE	FALSE	TRUE	TRUE
Solyc12g099270.2.1	TRUE	TRUE	TRUE	TRUE
Solyc12g099280.2.1	FALSE	TRUE	TRUE	TRUE
Solyc12g099290.2.1	FALSE	TRUE	TRUE	FALSE
Solyc12g099300.1.1	TRUE	FALSE	FALSE	FALSE
Solyc12g099310.2.1	TRUE	TRUE	TRUE	TRUE
Solyc12g099320.2.1	TRUE	TRUE	TRUE	TRUE
Solyc12g099330.2.1	FALSE	FALSE	TRUE	TRUE
Solyc12g099340.3.1	FALSE	FALSE	FALSE	TRUE
Solyc12g099350.1.1	TRUE	TRUE	TRUE	TRUE
Solyc12g099360.2.1	FALSE	FALSE	TRUE	TRUE
Solyc12g099370.2.1	FALSE	FALSE	TRUE	TRUE
Solyc12g099390.2.1	TRUE	TRUE	TRUE	TRUE
Solyc12g099400.2.1	FALSE	TRUE	TRUE	TRUE
Solyc12g099420.2.1	FALSE	TRUE	FALSE	TRUE
Solyc12g099430.2.1	TRUE	FALSE	TRUE	FALSE
Solyc12g099440.3.1	TRUE	FALSE	TRUE	TRUE
Solyc12g099450.3.1	FALSE	FALSE	FALSE	TRUE
Solyc12g099465.1.1	TRUE	TRUE	TRUE	TRUE
Solyc12g099470.2.1	FALSE	FALSE	TRUE	TRUE
Solyc12g099490.3.1	FALSE	TRUE	FALSE	FALSE
Solyc12g099500.2.1	TRUE	FALSE	TRUE	FALSE
Solyc12g099510.3.1	TRUE	TRUE	TRUE	TRUE
Solyc12g099530.3.1	TRUE	FALSE	TRUE	TRUE
Solyc12g099540.2.1	TRUE	TRUE	TRUE	TRUE
Solyc12g099550.2.1	TRUE	TRUE	TRUE	TRUE
Solyc12g099560.2.1	TRUE	FALSE	TRUE	TRUE
Solyc12g099570.3.1	TRUE	TRUE	TRUE	FALSE
Solyc12g099580.2.1	FALSE	FALSE	FALSE	TRUE
Solyc12g099590.1.1	FALSE	FALSE	TRUE	TRUE
Solyc12g099600.2.1	TRUE	TRUE	TRUE	TRUE
