## Supplementary material for "Differential photoperiodic control of morning and evening expressed transcripts in tomato": Table S2 (part 2 of 2)

gene_id	Slyc_ND	Spen_ND	MM_ND	LE_ND
Solyc12g099620.1.1	TRUE	TRUE	TRUE	TRUE
Solyc12g099630.2.1	TRUE	TRUE	TRUE	TRUE
Solyc12g099640.1.1	TRUE	FALSE	FALSE	FALSE
Solyc12g099650.2.1	TRUE	TRUE	TRUE	TRUE
Solyc12g099655.1.1	FALSE	TRUE	FALSE	FALSE
Solyc12g099660.2.1	FALSE	TRUE	TRUE	FALSE
Solyc12g099700.4.1	FALSE	TRUE	FALSE	TRUE
Solyc12g099720.2.1	FALSE	FALSE	FALSE	FALSE
Solyc12g099730.3.1	TRUE	FALSE	FALSE	FALSE
Solyc12g099740.2.1	TRUE	TRUE	TRUE	TRUE
Solyc12g099760.2.1	FALSE	TRUE	TRUE	TRUE
Solyc12g099770.2.1	FALSE	TRUE	TRUE	FALSE
Solyc12g099780.2.1	TRUE	TRUE	FALSE	FALSE
Solyc12g099790.3.1	FALSE	FALSE	TRUE	FALSE
Solyc12g099800.2.1	TRUE	FALSE	TRUE	TRUE
Solyc12g099810.2.1	TRUE	TRUE	TRUE	TRUE
Solyc12g099820.1.1	FALSE	FALSE	FALSE	FALSE
Solyc12g099830.2.1	TRUE	FALSE	TRUE	TRUE
Solyc12g099840.1.1	TRUE	FALSE	TRUE	TRUE
Solyc12g099850.1.1	TRUE	TRUE	TRUE	TRUE
Solyc12g099860.2.1	FALSE	TRUE	TRUE	FALSE
Solyc12g099870.3.1	TRUE	TRUE	FALSE	FALSE
Solyc12g099880.1.1	FALSE	FALSE	FALSE	FALSE
Solyc12g099890.2.1	FALSE	FALSE	TRUE	TRUE
Solyc12g099900.1.1	TRUE	TRUE	TRUE	TRUE
Solyc12g099910.2.1	TRUE	TRUE	TRUE	TRUE
Solyc12g099920.2.1	TRUE	FALSE	TRUE	FALSE
Solyc12g099930.2.1	TRUE	TRUE	TRUE	TRUE
Solyc12g099940.2.1	FALSE	FALSE	TRUE	TRUE
Solyc12g099950.3.1	FALSE	FALSE	FALSE	FALSE
Solyc12g099960.1.1	TRUE	FALSE	TRUE	TRUE
Solyc12g099970.2.1	FALSE	TRUE	TRUE	FALSE
Solyc12g099980.3.1	FALSE	FALSE	TRUE	FALSE
Solyc12g099990.2.1	FALSE	TRUE	TRUE	TRUE
Solyc12g100000.3.1	TRUE	TRUE	FALSE	FALSE
Solyc12g100010.1.1	TRUE	TRUE	TRUE	TRUE
Solyc12g100030.2.1	TRUE	TRUE	TRUE	TRUE
Solyc12g100040.2.1	FALSE	FALSE	TRUE	TRUE
Solyc12g100050.2.1	FALSE	FALSE	TRUE	TRUE
Solyc12g100060.1.1	FALSE	TRUE	TRUE	TRUE
Solyc12g100070.3.1	TRUE	TRUE	TRUE	FALSE
Solyc12g100080.1.1	FALSE	FALSE	FALSE	FALSE
Solyc12g100090.1.1	FALSE	FALSE	FALSE	FALSE
Solyc12g100110.1.1	FALSE	FALSE	TRUE	FALSE
Solyc12g100120.2.1	TRUE	TRUE	TRUE	TRUE
Solyc12g100130.1.1	TRUE	TRUE	TRUE	TRUE
Solyc12g100140.3.1	TRUE	TRUE	TRUE	TRUE
Solyc12g100150.2.1	TRUE	TRUE	TRUE	TRUE
Solyc12g100160.3.1	TRUE	TRUE	TRUE	TRUE
Solyc12g100170.1.1	FALSE	FALSE	TRUE	FALSE
Solyc12g100180.2.1	TRUE	TRUE	TRUE	FALSE
Solyc12g100190.2.1	FALSE	TRUE	TRUE	TRUE
Solyc12g100200.2.1	FALSE	TRUE	TRUE	FALSE
Solyc12g100210.1.1	FALSE	FALSE	FALSE	FALSE
Solyc12g100220.2.1	FALSE	TRUE	TRUE	FALSE
Solyc12g100240.1.1	FALSE	FALSE	FALSE	TRUE
Solyc12g100250.3.1	FALSE	FALSE	FALSE	FALSE
Solyc12g100260.1.1	TRUE	FALSE	FALSE	FALSE
Solyc12g100270.2.1	FALSE	FALSE	FALSE	FALSE
Solyc12g100280.4.1	FALSE	FALSE	TRUE	TRUE
Solyc12g100290.3.1	TRUE	FALSE	TRUE	TRUE
Solyc12g100300.2.1	FALSE	FALSE	TRUE	FALSE
Solyc12g100310.2.1	TRUE	TRUE	TRUE	TRUE
Solyc12g100320.2.1	TRUE	FALSE	TRUE	TRUE
Solyc12g100330.2.1	TRUE	FALSE	TRUE	FALSE
Solyc12g100360.1.1	TRUE	TRUE	TRUE	TRUE
Solyc12g150103.1.1	FALSE	FALSE	TRUE	FALSE
Solyc12g150110.1.1	FALSE	TRUE	FALSE	FALSE
Solyc12g150113.1.1	TRUE	FALSE	TRUE	TRUE
Solyc12g150114.1.1	TRUE	FALSE	TRUE	TRUE
Solyc12g150115.1.1	FALSE	FALSE	FALSE	FALSE
Solyc12g150118.1.1	TRUE	FALSE	TRUE	TRUE
Solyc12g150125.1.1	FALSE	TRUE	FALSE	FALSE
Solyc12g150127.1.1	FALSE	FALSE	FALSE	FALSE
Solyc12g160130.1.1	TRUE	TRUE	TRUE	TRUE
Solyc12g160230.1.1	FALSE	FALSE	FALSE	FALSE
Solyc12g160260.1.1	FALSE	FALSE	TRUE	FALSE
Solyc12g160270.1.1	TRUE	FALSE	FALSE	FALSE
Solyc12g160280.1.1	TRUE	FALSE	FALSE	FALSE
Solyc12g160300.1.1	FALSE	FALSE	FALSE	FALSE
Solyc12g160400.1.1	FALSE	FALSE	FALSE	FALSE
Solyc12g160420.1.1	FALSE	TRUE	TRUE	TRUE
Solyc12g160460.1.1	FALSE	FALSE	FALSE	FALSE
Solyc12g160470.1.1	TRUE	FALSE	FALSE	FALSE
Solyc12g160480.1.1	TRUE	TRUE	TRUE	TRUE
Solyc12g160520.1.1	FALSE	FALSE	FALSE	FALSE
Solyc12g160540.1.1	TRUE	FALSE	FALSE	FALSE
Solyc12g160670.1.1	FALSE	FALSE	FALSE	FALSE
Solyc12g160680.1.1	FALSE	FALSE	FALSE	FALSE
Solyc12g160700.1.1	FALSE	FALSE	FALSE	FALSE
Solyc12g160940.1.1	FALSE	FALSE	FALSE	TRUE
Solyc12g160950.1.1	FALSE	FALSE	FALSE	FALSE
Solyc12g160960.1.1	FALSE	FALSE	TRUE	FALSE
Solyc12g160970.1.1	FALSE	FALSE	FALSE	TRUE
Solyc12g161150.1.1	FALSE	FALSE	FALSE	FALSE
Solyc12g161230.1.1	FALSE	FALSE	FALSE	TRUE
Solyc12g161280.1.1	TRUE	FALSE	FALSE	TRUE
Solyc12g161710.1.1	FALSE	FALSE	TRUE	FALSE
Solyc12g161730.1.1	FALSE	FALSE	FALSE	FALSE
Solyc12g162000.1.1	FALSE	FALSE	TRUE	TRUE
Solyc12g162070.1.1	TRUE	TRUE	TRUE	TRUE
Solyc12g162080.1.1	FALSE	FALSE	FALSE	FALSE
Solyc12g162160.1.1	FALSE	FALSE	FALSE	FALSE
Solyc12g162260.1.1	FALSE	FALSE	FALSE	TRUE
Solyc12g162270.1.1	TRUE	FALSE	FALSE	TRUE
Solyc12g162370.1.1	FALSE	FALSE	FALSE	FALSE
Solyc12g162400.1.1	FALSE	FALSE	FALSE	FALSE
Solyc12g162460.1.1	TRUE	FALSE	TRUE	TRUE
