## Supplementary material for "Differential photoperiodic control of morning and evening expressed transcripts in tomato": Tables S3-S5

### Sheet: TableS3
Motif Name	Consensus	P-value	Log P-value	q-value (Benjamini)	# of Target Sequences with Motif(of 7016)	% of Target Sequences with Motif	# of Background Sequences with Motif(of 42729)	% of Background Sequences with Motif
VRN1(ABI3VP1)/col-VRN1-DAP-Seq(GSE60143)/Homer	TTTTTTTTTT	1e-82	-189.7	0	2427	34.59%	10387.5	24.31%
RLR1?/SacCer-Promoters/Homer	WTTTTCYYTTTT	1e-59	-137.5	0	5526	78.75%	29952	70.09%
REM19(REM)/colamp-REM19-DAP-Seq(GSE60143)/Homer	AAAAAAAA	1e-46	-106.3	0	5761	82.10%	32026.5	74.95%
REF6(Zf)/Arabidopsis-REF6-ChIP-Seq(GSE106942)/Homer	TVCTCTGTTT	1e-44	-102.9	0	1651	23.53%	7231.9	16.92%
bZIP52(bZIP)/colamp-bZIP52-DAP-Seq(GSE60143)/Homer	NDNHCAGCTGTCANN	1e-39	-90.62	0	3227	45.99%	16342.3	38.24%
Ap4(bHLH)/AML-Tfap4-ChIP-Seq(GSE45738)/Homer	NAHCAGCTGD	1e-35	-80.71	0	1483	21.13%	6631.4	15.52%
Ptf1a(bHLH)/Panc1-Ptf1a-ChIP-Seq(GSE47459)/Homer	ACAGCTGTTN	1e-31	-73.1	0	3147	44.85%	16210.6	37.93%
MyoG(bHLH)/C2C12-MyoG-ChIP-Seq(GSE36024)/Homer	AACAGCTG	1e-26	-61.27	0	1074	15.31%	4728.2	11.06%
LCL1(MYBrelated)/colamp-LCL1-DAP-Seq(GSE60143)/Homer	NAAAATATCTWHWWN	1e-24	-57.12	0	2146	30.58%	10720.3	25.09%
AT2G28920(ND)/col-AT2G28920-DAP-Seq(GSE60143)/Homer	WAGATATTTWTW	1e-23	-54.74	0	3780	53.87%	20429.7	47.81%
EPR1(MYBrelated)/colamp-EPR1-DAP-Seq(GSE60143)/Homer	AAATATCT	1e-23	-54.23	0	4335	61.78%	23853.5	55.82%
LHY1(MYBrelated)/col-LHY1-DAP-Seq(GSE60143)/Homer	AAATATCT	1e-23	-54.23	0	4335	61.78%	23853.5	55.82%
MyoD(bHLH)/Myotube-MyoD-ChIP-Seq(GSE21614)/Homer	RRCAGCTGYTSY	1e-23	-53.64	0	761	10.85%	3201.9	7.49%
MYB70(MYB)/col-MYB70-DAP-Seq(GSE60143)/Homer	WTAACNGTTA	1e-22	-52.88	0	6004	85.56%	34633.7	81.05%
SCL(bHLH)/HPC7-Scl-ChIP-Seq(GSE13511)/Homer	AVCAGCTG	1e-21	-48.82	0	5028	71.65%	28346	66.33%
NGA4(ABI3VP1)/col-NGA4-DAP-Seq(GSE60143)/Homer	TKNTCAGGTG	1e-20	-47.34	0	3770	53.73%	20559.2	48.11%
Foxo1(Forkhead)/RAW-Foxo1-ChIP-Seq(Fan_et_al.)/Homer	CTGTTTAC	1e-20	-47.19	0	5247	74.78%	29788.9	69.71%
HEB(bHLH)/mES-Heb-ChIP-Seq(GSE53233)/Homer	VCAGCTGBNN	1e-20	-46.46	0	1919	27.35%	9653.7	22.59%
MYB81(MYB)/col-MYB81-DAP-Seq(GSE60143)/Homer	NWAACSGWTWNN	1e-20	-46.44	0	5977	85.18%	34588.2	80.94%
MYB73(MYB)/col-MYB73-DAP-Seq(GSE60143)/Homer	NNNNHAACNGHHDHN	1e-19	-45.97	0	6383	90.96%	37372.3	87.46%
BMYB(HTH)/Hela-BMYB-ChIP-Seq(GSE27030)/Homer	NHAACBGYYV	1e-19	-45.27	0	4627	65.94%	25907.6	60.63%
NAP(NAC)/col-NAP-DAP-Seq(GSE60143)/Homer	ARGTTACGTRTN	1e-19	-44.02	0	4390	62.56%	24463.7	57.25%
AMYB(HTH)/Testes-AMYB-ChIP-Seq(GSE44588)/Homer	TGGCAGTTGG	1e-19	-43.83	0	4284	61.05%	23811.2	55.72%
Ascl1(bHLH)/NeuralTubes-Ascl1-ChIP-Seq(GSE55840)/Homer	NNVVCAGCTGBN	1e-18	-42.79	0	1342	19.12%	6486.3	15.18%
Tcf12(bHLH)/GM12878-Tcf12-ChIP-Seq(GSE32465)/Homer	VCAGCTGYTG	1e-18	-41.99	0	839	11.96%	3769.6	8.82%
Tal1	CATCTG	1e-18	-41.62	0	2710	38.62%	14362.4	33.61%
Maz(Zf)/HepG2-Maz-ChIP-Seq(GSE31477)/Homer	GGGGGGGG	1e-17	-41.09	0	976	13.91%	4516.1	10.57%
NeuroG2(bHLH)/Fibroblast-NeuroG2-ChIP-Seq(GSE75910)/Homer	ACCATCTGTT	1e-17	-40.93	0	2748	39.16%	14605.4	34.18%
E-box/Drosophila-Promoters/Homer	AACAGCTGTTHN	1e-17	-40.34	0	425	6.06%	1667.3	3.90%
GAGA-repeat/SacCer-Promoters/Homer	CTYTCTYTCTCTCTC	1e-17	-40.19	0	6963	99.23%	41854.2	97.94%
Trl(Zf)/S2-GAGAfactor-ChIP-Seq(GSE40646)/Homer	RGAGAGAG	1e-17	-39.72	0	4848	69.09%	27450.7	64.24%
Myf5(bHLH)/GM-Myf5-ChIP-Seq(GSE24852)/Homer	BAACAGCTGT	1e-16	-38.96	0	734	10.46%	3261.7	7.63%
bZIP53(bZIP)/colamp-bZIP53-DAP-Seq(GSE60143)/Homer	NDNHSACGTGKMNNN	1e-16	-38.83	0	1349	19.22%	6605	15.46%
ZNF341(Zf)/EBV-ZNF341-ChIP-Seq(GSE113194)/Homer	GGAACAGCCG	1e-16	-37.7	0	769	10.96%	3465.7	8.11%
NAM(NAC)/col-NAM-DAP-Seq(GSE60143)/Homer	RGTTRCGTRW	1e-16	-37.31	0	4137	58.96%	23093.4	54.04%
Zelda(Zf)/Embryo-zld-ChIP-Seq(GSE65441)/Homer	KBCTACCTGW	1e-16	-37.28	0	1099	15.66%	5254.6	12.30%
Sp5(Zf)/mES-Sp5.Flag-ChIP-Seq(GSE72989)/Homer	RGKGGGCGGAGC	1e-15	-35.92	0	758	10.80%	3435.1	8.04%
Tcf21(bHLH)/ArterySmoothMuscle-Tcf21-ChIP-Seq(GSE61369)/Homer	NAACAGCTGG	1e-15	-35.64	0	1048	14.94%	5006.3	11.72%
ZEB1(Zf)/PDAC-ZEB1-ChIP-Seq(GSE64557)/Homer	VCAGGTRDRY	1e-15	-35.63	0	2405	34.27%	12734.3	29.80%
Initiator/Drosophila-Promoters/Homer	NTCAGTYG	1e-15	-35.52	0	5463	77.85%	31487.8	73.69%
AREB3(bZIP)/col-AREB3-DAP-Seq(GSE60143)/Homer	NKGMCACGTGDCMNN	1e-15	-34.96	0	1215	17.32%	5941.7	13.90%
MYB101(MYB)/colamp-MYB101-DAP-Seq(GSE60143)/Homer	TAACNRMY	1e-14	-34.29	0	6433	91.68%	37951.7	88.81%
bZIP68(bZIP)/col-bZIP68-DAP-Seq(GSE60143)/Homer	WGCCACGTGK	1e-13	-31.95	0	1259	17.94%	6252	14.63%
ARF16(ARF)/col-ARF16-DAP-Seq(GSE60143)/Homer	ATTTTACGAT	1e-13	-31.69	0	2164	30.84%	11438	26.77%
MYB65(MYB)/colamp-MYB65-DAP-Seq(GSE60143)/Homer	RACNGTTA	1e-13	-31.64	0	4674	66.61%	26603.6	62.26%
At1g78700(BZR)/col-At1g78700-DAP-Seq(GSE60143)/Homer	NNNNCACGTGNNNNN	1e-13	-31.46	0	898	12.80%	4267.2	9.99%
bZIP28(bZIP)/col-bZIP28-DAP-Seq(GSE60143)/Homer	TGCCACGTSABH	1e-13	-30.69	0	976	13.91%	4709.7	11.02%
SeqBias: CG bias	SSSSSSSSSS	1e-13	-30.54	0	5486	78.18%	31779.3	74.37%
bZIP16(bZIP)/colamp-bZIP16-DAP-Seq(GSE60143)/Homer	TGCCACGTGD	1e-13	-30.5	0	1037	14.78%	5049.7	11.82%
GRF9(GRF)/colamp-GRF9-DAP-Seq(GSE60143)/Homer	NWCTGACANNNNNNN	1e-13	-30.37	0	2080	29.64%	10987.3	25.71%
E2A(bHLH)/proBcell-E2A-ChIP-Seq(GSE21978)/Homer	DNRCAGCTGY	1e-13	-30.17	0	1231	17.54%	6136.8	14.36%
HY5(bZIP)/colamp-HY5-DAP-Seq(GSE60143)/Homer	RRTSACGTSD	1e-13	-30.15	0	3139	44.73%	17257.7	40.39%
E2F7(E2F)/Hela-E2F7-ChIP-Seq(GSE32673)/Homer	VDTTTCCCGCCA	1e-12	-29.71	0	145	2.07%	450.4	1.05%
bHLH34(bHLH)/colamp-bHLH34-DAP-Seq(GSE60143)/Homer	HGWGRHWGACACGTG	1e-12	-29.61	0	900	12.83%	4314.6	10.10%
bZIP3(bZIP)/col-bZIP3-DAP-Seq(GSE60143)/Homer	DWKNHSACGTGGCAD	1e-12	-29.47	0	1950	27.79%	10258.6	24.01%
ABF2(bZIP)/col-ABF2-DAP-Seq(GSE60143)/Homer	KGMCACGTGDCMHHH	1e-12	-29.38	0	771	10.99%	3617.3	8.46%
Ascl2(bHLH)/ESC-Ascl2-ChIP-Seq(GSE97712)/Homer	SSRGCAGCTGCH	1e-12	-28.87	0	1024	14.59%	5012.8	11.73%
c-Myc(bHLH)/LNCAP-cMyc-ChIP-Seq(Unpublished)/Homer	VCCACGTG	1e-12	-28.52	0	1034	14.74%	5075.8	11.88%
MYB113(MYB)/col-MYB113-DAP-Seq(GSE60143)/Homer	HNDAWTCMGTTAYWN	1e-12	-28.49	0	5356	76.33%	31010.8	72.57%
FOXM1(Forkhead)/MCF7-FOXM1-ChIP-Seq(GSE72977)/Homer	TRTTTACTTW	1e-12	-28.46	0	5655	80.59%	32930.4	77.06%
Twist2(bHLH)/Myoblast-Twist2.Ty1-ChIP-Seq(GSE127998)/Homer	MCAGCTGBYH	1e-12	-28.34	0	2896	41.27%	15863	37.12%
PRDM9(Zf)/Testis-DMC1-ChIP-Seq(GSE35498)/Homer	ADGGYAGYAGCATCT	1e-12	-28.33	0	1019	14.52%	4996.6	11.69%
AT3G10113(MYBrelated)/col-AT3G10113-DAP-Seq(GSE60143)/Homer	WNAAATATCWWN	1e-12	-28.22	0	4877	69.50%	27988.1	65.50%
ANAC047(NAC)/colamp-ANAC047-DAP-Seq(GSE60143)/Homer	WACACGTAACTT	1e-12	-27.9	0	3430	48.88%	19087.2	44.67%
RVE1(MYBrelated)/col-RVE1-DAP-Seq(GSE60143)/Homer	AAATATCT	1e-11	-27.47	0	5320	75.82%	30813	72.11%
At4g01280(MYBrelated)/colamp-At4g01280-DAP-Seq(GSE60143)/Homer	AAATATCT	1e-11	-27.32	0	5120	72.97%	29549.6	69.15%
KLF14(Zf)/HEK293-KLF14.GFP-ChIP-Seq(GSE58341)/Homer	RGKGGGCGKGGC	1e-11	-26.85	0	1329	18.94%	6769.9	15.84%
MYB77(MYB)/col-MYB77-DAP-Seq(GSE60143)/Homer	NYAACBGYMC	1e-11	-26.83	0	4350	61.99%	24753.8	57.93%
E-box/Arabidopsis-Promoters/Homer	GCCACGTG	1e-11	-26.82	0	1215	17.32%	6126.7	14.34%
ATAF1(NAC)/col-ATAF1-DAP-Seq(GSE60143)/Homer	YACGTMAY	1e-11	-26.81	0	5749	81.93%	33588.8	78.60%
At4g36780(BZR)/col-At4g36780-DAP-Seq(GSE60143)/Homer	NNNNNNCACGTGNNN	1e-11	-26.7	0	904	12.88%	4396.7	10.29%
GBF3(bZIP)/Arabidopsis-GBF3-ChIP-Seq(GSE80564)/Homer	TGCCACGTSAYC	1e-11	-26.63	0	1390	19.81%	7121.4	16.66%
MafA(bZIP)/Islet-MafA-ChIP-Seq(GSE30298)/Homer	TGCTGACTCA	1e-11	-26.24	0	1302	18.55%	6632.7	15.52%
Etv2(ETS)/ES-ER71-ChIP-Seq(GSE59402)/Homer	NNAYTTCCTGHN	1e-11	-25.7	0	1797	25.61%	9483.7	22.19%
HLH-1(bHLH)/cElegans-Embryo-HLH1-ChIP-Seq(modEncode)/Homer	RACAGCTGTTBH	1e-11	-25.47	0	2053	29.26%	10979.1	25.69%
AT3G10030(Trihelix)/colamp-AT3G10030-DAP-Seq(GSE60143)/Homer	GCCGTTAA	1e-11	-25.35	0	3368	48.00%	18804.1	44.00%
GABPA(ETS)/Jurkat-GABPa-ChIP-Seq(GSE17954)/Homer	RACCGGAAGT	1e-11	-25.35	0	1596	22.74%	8334.4	19.50%
PCF/Arabidopsis-Promoters/Homer	NNWWWTGGGCYTDDN	1e-10	-25.26	0	1297	18.48%	6629.4	15.51%
ABF1(bZIP)/Arabidopsis-ABF1-ChIP-Seq(GSE80564)/Homer	CACGTGGC	1e-10	-25.19	0	1631	23.24%	8540.2	19.99%
NeuroD1(bHLH)/Islet-NeuroD1-ChIP-Seq(GSE30298)/Homer	GCCATCTGTT	1e-10	-24.98	0	982	13.99%	4866.9	11.39%
At1g64620(C2C2dof)/colamp-At1g64620-DAP-Seq(GSE60143)/Homer	CACTTTTT	1e-10	-24.89	0	6480	92.35%	38481.5	90.05%
FOXA1(Forkhead)/MCF7-FOXA1-ChIP-Seq(GSE26831)/Homer	WAAGTAAACA	1e-10	-24.72	0	5772	82.26%	33801.9	79.10%
FOXA1(Forkhead)/LNCAP-FOXA1-ChIP-Seq(GSE27824)/Homer	WAAGTAAACA	1e-10	-24.38	0	6132	87.39%	36162.2	84.62%
Atoh1(bHLH)/Cerebellum-Atoh1-ChIP-Seq(GSE22111)/Homer	VNRVCAGCTGGY	1e-10	-24.18	0	1433	20.42%	7433.8	17.40%
FOXP1(Forkhead)/H9-FOXP1-ChIP-Seq(GSE31006)/Homer	NYYTGTTTACHN	1e-10	-24.12	0	2867	40.86%	15838.1	37.06%
ERG(ETS)/VCaP-ERG-ChIP-Seq(GSE14097)/Homer	ACAGGAAGTG	1e-10	-23.91	0	2760	39.33%	15207.9	35.59%
Smad2(MAD)/ES-SMAD2-ChIP-Seq(GSE29422)/Homer	CTGTCTGG	1e-10	-23.74	0	1913	27.26%	10218	23.91%
ABI5(bZIP)/col-ABI5-DAP-Seq(GSE60143)/Homer	GCCACGTG	1e-10	-23.7	0	1084	15.45%	5467.9	12.80%
GBF6(bZIP)/colamp-GBF6-DAP-Seq(GSE60143)/Homer	WWTGMCACGTCABCW	1e-10	-23.5	0	890	12.68%	4389.1	10.27%
Tgif1(Homeobox)/mES-Tgif1-ChIP-Seq(GSE55404)/Homer	YTGWCADY	1e-10	-23.48	0	6558	93.46%	39048.9	91.38%
Ets1-distal(ETS)/CD4+-PolII-ChIP-Seq(Barski_et_al.)/Homer	MACAGGAAGT	1e-10	-23.39	0	562	8.01%	2602.6	6.09%
SUT1?/SacCer-Promoters/Homer	CCCCGCGC	1e-10	-23.22	0	4782	68.15%	27571.1	64.52%
TCF4(bHLH)/SHSY5Y-TCF4-ChIP-Seq(GSE96915)/Homer	SMCATCTGKH	1e-10	-23.05	0	2493	35.53%	13651.3	31.95%
ETV1(ETS)/GIST48-ETV1-ChIP-Seq(GSE22441)/Homer	AACCGGAAGT	1e-10	-23.04	0	2433	34.67%	13296.6	31.12%
GAGA-repeat/Arabidopsis-Promoters/Homer	CTCTCTCTCY	1e-09	-23.02	0	2301	32.79%	12517.7	29.29%
AtGRF6(GRF)/col-AtGRF6-DAP-Seq(GSE60143)/Homer	NTGTCAGADNNNNNN	1e-09	-22.74	0	2373	33.82%	12952.7	30.31%
GBF5(bZIP)/colamp-GBF5-DAP-Seq(GSE60143)/Homer	WKNWSACGTGGCAWN	1e-09	-22.73	0	1239	17.66%	6368.8	14.90%
bZIP48(bZIP)/colamp-bZIP48-DAP-Seq(GSE60143)/Homer	DDWWKVTSACGTGGC	1e-09	-22.73	0	1368	19.50%	7103.5	16.62%
MYB105(MYB)/colamp-MYB105-DAP-Seq(GSE60143)/Homer	RATWCCGTTA	1e-09	-22.56	0	4453	63.46%	25550.2	59.79%
E2F1(E2F)/Hela-E2F1-ChIP-Seq(GSE22478)/Homer	CWGGCGGGAA	1e-09	-21.58	0	216	3.08%	843.2	1.97%
MYB(HTH)/ERMYB-Myb-ChIPSeq(GSE22095)/Homer	GGCVGTTR	1e-09	-21.41	0	5096	72.62%	29608.3	69.29%
Zfp281(Zf)/ES-Zfp281-ChIP-Seq(GSE81042)/Homer	CCCCTCCCCCAC	1e-09	-21.03	0	214	3.05%	839.7	1.97%
GTL1(Trihelix)/colamp-GTL1-DAP-Seq(GSE60143)/Homer	WWTTTACCKY	1e-09	-20.99	0	6111	87.09%	36123.5	84.53%
At3g09600(MYBrelated)/colamp-At3g09600-DAP-Seq(GSE60143)/Homer	AAAATATCTT	1e-09	-20.95	0	4950	70.54%	28709.4	67.18%
HOXB13(Homeobox)/ProstateTumor-HOXB13-ChIP-Seq(GSE56288)/Homer	TTTTATKRGG	1e-09	-20.77	0	5923	84.41%	34905.4	81.68%
Fox:Ebox(Forkhead,bHLH)/Panc1-Foxa2-ChIP-Seq(GSE47459)/Homer	NNNVCTGWGYAAACASN	1e-08	-20.7	0	3624	51.65%	20538.1	48.06%
ZML1(C2C2gata)/colamp-ZML1-DAP-Seq(GSE60143)/Homer	ATCWYRACCGTTSRW	1e-08	-20.27	0	155	2.21%	564.9	1.32%
RXR(NR),DR1/3T3L1-RXR-ChIP-Seq(GSE13511)/Homer	TAGGGCAAAGGTCA	1e-08	-20.14	0	1813	25.84%	9756.9	22.83%
AT5G02460(C2C2dof)/col-AT5G02460-DAP-Seq(GSE60143)/Homer	CHCCTTTT	1e-08	-19.96	0	6872	97.93%	41349.4	96.76%
BPC1(BBRBPC)/colamp-BPC1-DAP-Seq(GSE60143)/Homer	GARGAGAGAGAA	1e-08	-19.63	0	2573	36.67%	14256.4	33.36%
Unknown5/Drosophila-Promoters/Homer	GCTGATAASV	1e-08	-19.46	0	2789	39.75%	15552.8	36.40%
At5g52660(MYBrelated)/colamp-At5g52660-DAP-Seq(GSE60143)/Homer	HAAAAATATCTW	1e-08	-19.45	0	5031	71.70%	29276.4	68.51%
ZBTB18(Zf)/HEK293-ZBTB18.GFP-ChIP-Seq(GSE58341)/Homer	AACATCTGGA	1e-08	-19.39	0	694	9.89%	3399.1	7.95%
BHLHA15(bHLH)/NIH3T3-BHLHB8.HA-ChIP-Seq(GSE119782)/Homer	NAMCAGCTGK	1e-08	-19.29	0	2184	31.12%	11964.2	28.00%
ANAC079(NAC)/colamp-ANAC079-DAP-Seq(GSE60143)/Homer	TACACGCAACCT	1e-07	-18.23	0	2558	36.45%	14224.4	33.29%
E2A(bHLH),near_PU.1/Bcell-PU.1-ChIP-Seq(GSE21512)/Homer	NVCACCTGBN	1e-07	-18.17	0	1514	21.58%	8086.3	18.92%
Gfi1b(Zf)/HPC7-Gfi1b-ChIP-Seq(GSE22178)/Homer	MAATCACTGC	1e-07	-18.08	0	1621	23.10%	8710.6	20.38%
SeqBias: GA-repeat	GAGAGAGAGA	1e-07	-17.86	0	7002	99.79%	42437.9	99.31%
E2F6(E2F)/Hela-E2F6-ChIP-Seq(GSE31477)/Homer	GGCGGGAARN	1e-07	-17.71	0	454	6.47%	2127.9	4.98%
GT3a(Trihelix)/col-GT3a-DAP-Seq(GSE60143)/Homer	WNACACGTGTYWWAW	1e-07	-17.6	0	1340	19.10%	7100.3	16.62%
ZNF189(Zf)/HEK293-ZNF189.GFP-ChIP-Seq(GSE58341)/Homer	TGGAACAGMA	1e-07	-17.33	0	1786	25.45%	9700.9	22.70%
Tgif2(Homeobox)/mES-Tgif2-ChIP-Seq(GSE55404)/Homer	TGTCANYT	1e-07	-17.33	0	6599	94.04%	39475.1	92.38%
Klf9(Zf)/GBM-Klf9-ChIP-Seq(GSE62211)/Homer	GCCACRCCCACY	1e-07	-17.15	0	251	3.58%	1070.8	2.51%
VIP1(bZIP)/col-VIP1-DAP-Seq(GSE60143)/Homer	NTTGACAGCTGTCAN	1e-07	-17.04	0	256	3.65%	1097.1	2.57%
GT2(Trihelix)/colamp-GT2-DAP-Seq(GSE60143)/Homer	AMGGTAAAWWWN	1e-07	-16.97	0	6365	90.71%	37917.9	88.73%
CCA(Myb)/Arabidopsis-CCA.GFP-ChIP-Seq(GSE70533)/Homer	AGATATYTTT	1e-07	-16.93	0	5684	81.00%	33505.4	78.41%
Foxa2(Forkhead)/Liver-Foxa2-ChIP-Seq(GSE25694)/Homer	CYTGTTTACWYW	1e-07	-16.56	0	4349	61.98%	25161.5	58.88%
ERF15(AP2EREBP)/colamp-ERF15-DAP-Seq(GSE60143)/Homer	WDHAGCMGCCAT	1e-07	-16.52	0	2019	28.77%	11100.6	25.98%
LHY(Myb)/Seedling-LHY-ChIP-Seq(GSE52175)/Homer	ADAAATATCT	1e-07	-16.44	0	6163	87.83%	36608.4	85.67%
ZNF416(Zf)/HEK293-ZNF416.GFP-ChIP-Seq(GSE58341)/Homer	WDNCTGGGCA	1e-07	-16.4	0	888	12.65%	4557.2	10.66%
Hand2(bHLH)/Mesoderm-Hand2-ChIP-Seq(GSE61475)/Homer	TGACANARRCCAGRC	1e-07	-16.2	0	668	9.52%	3330.4	7.79%
PU.1-IRF(ETS:IRF)/Bcell-PU.1-ChIP-Seq(GSE21512)/Homer	MGGAAGTGAAAC	1e-06	-16.08	0	4022	57.32%	23173	54.23%
EWS:FLI1-fusion(ETS)/SK_N_MC-EWS:FLI1-ChIP-Seq(SRA014231)/Homer	VACAGGAAAT	1e-06	-15.95	0	929	13.24%	4803	11.24%
Zic(Zf)/Cerebellum-ZIC1.2-ChIP-Seq(GSE60731)/Homer	CCTGCTGAGH	1e-06	-15.81	0	832	11.86%	4258.9	9.97%
bHLHE40(bHLH)/HepG2-BHLHE40-ChIP-Seq(GSE31477)/Homer	KCACGTGMCN	1e-06	-15.74	0	786	11.20%	4002	9.37%
MYB33(MYB)/col-MYB33-DAP-Seq(GSE60143)/Homer	DDTYNGTTAN	1e-06	-15.61	0	6745	96.12%	40519.4	94.82%
NF1-halfsite(CTF)/LNCaP-NF1-ChIP-Seq(Unpublished)/Homer	YTGCCAAG	1e-06	-15.37	0	2889	41.17%	16331.6	38.22%
Foxf1(Forkhead)/Lung-Foxf1-ChIP-Seq(GSE77951)/Homer	WWATRTAAACAN	1e-06	-15.25	0	5918	84.34%	35067.4	82.06%
FoxD3(forkhead)/ZebrafishEmbryo-Foxd3.biotin-ChIP-seq(GSE106676)/Homer	TGTTTAYTTAGC	1e-06	-15.23	0	4964	70.74%	29038.5	67.95%
AT5G23930(mTERF)/col-AT5G23930-DAP-Seq(GSE60143)/Homer	GGCGGCTG	1e-06	-15.16	0	1117	15.92%	5899.4	13.81%
BAM8(BES1)/col-BAM8-DAP-Seq(GSE60143)/Homer	NNWSACACGTGTSWN	1e-06	-15.02	0	541	7.71%	2656.1	6.22%
DLX1(Homeobox)/BasalGanglia-Dlx1-ChIP-seq(GSE124936)/Homer	NSNNTAATTA	1e-06	-15.01	0	6652	94.80%	39894.8	93.36%
Meis1(Homeobox)/MastCells-Meis1-ChIP-Seq(GSE48085)/Homer	VGCTGWCAVB	1e-06	-14.88	0	3080	43.89%	17504.2	40.96%
Foxo3(Forkhead)/U2OS-Foxo3-ChIP-Seq(E-MTAB-2701)/Homer	DGTAAACA	1e-06	-14.7	0	4528	64.53%	26355.5	61.68%
CDF3(C2C2dof)/colamp-CDF3-DAP-Seq(GSE60143)/Homer	AAAAGTRM	1e-06	-14.57	0	6686	95.28%	40137.9	93.93%
LBD23(LOBAS2)/colamp-LBD23-DAP-Seq(GSE60143)/Homer	GCGNAWWWTNCGCYW	1e-06	-14.35	0	1932	27.53%	10678.8	24.99%
SGR5(C2H2)/colamp-SGR5-DAP-Seq(GSE60143)/Homer	TTTGTCTTTTTT	1e-06	-14.33	0	3995	56.93%	23093.3	54.04%
JGL(C2H2)/col-JGL-DAP-Seq(GSE60143)/Homer	ACYTTCAGTT	1e-06	-14.09	0	5749	81.93%	34033.4	79.64%
MYB3R1(MYB)/col-MYB3R1-DAP-Seq(GSE60143)/Homer	WWDTDACCGTTR	1e-06	-14.03	0	2507	35.73%	14106.5	33.01%
Max(bHLH)/K562-Max-ChIP-Seq(GSE31477)/Homer	RCCACGTGGYYN	1e-06	-14.02	0	1531	21.82%	8338.1	19.51%
n-Myc(bHLH)/mES-nMyc-ChIP-Seq(GSE11431)/Homer	VRCCACGTGG	1e-05	-13.79	0	1251	17.83%	6719.2	15.72%
CAMTA1(CAMTA)/col-CAMTA1-DAP-Seq(GSE60143)/Homer	WWAACGCGTT	1e-05	-13.69	0	1392	19.84%	7541.9	17.65%
dof45(C2C2dof)/col-dof45-DAP-Seq(GSE60143)/Homer	NVAWAAAGTN	1e-05	-13.51	0	6994	99.67%	42402.2	99.23%
IDD5(C2H2)/colamp-IDD5-DAP-Seq(GSE60143)/Homer	TTTTGTCTTTTTBTK	1e-05	-13.47	0	5083	72.44%	29864.1	69.89%
E2FA(E2FDP)/colamp-E2FA-DAP-Seq(GSE60143)/Homer	WWTGGCGCCAWWWNN	1e-05	-13.41	0	1138	16.22%	6080.4	14.23%
bZIP18(bZIP)/colamp-bZIP18-DAP-Seq(GSE60143)/Homer	KGMCAGCTND	1e-05	-13.39	0	6174	87.99%	36787	86.09%
At3g60580(C2H2)/col-At3g60580-DAP-Seq(GSE60143)/Homer	WTTYTACT	1e-05	-13.27	0	7014	99.96%	42606.5	99.71%
Smad4(MAD)/ESC-SMAD4-ChIP-Seq(GSE29422)/Homer	VBSYGTCTGG	1e-05	-13.25	0	1929	27.49%	10709.4	25.06%
RAP211(AP2EREBP)/colamp-RAP211-DAP-Seq(GSE60143)/Homer	RGCCGGCYWW	1e-05	-13.21	0	1865	26.58%	10333.6	24.18%
E2F4(E2F)/K562-E2F4-ChIP-Seq(GSE31477)/Homer	GGCGGGAAAH	1e-05	-13.17	0	728	10.37%	3747.2	8.77%
CLOCK(bHLH)/Liver-Clock-ChIP-Seq(GSE39860)/Homer	GHCACGTG	1e-05	-13.13	0	1408	20.07%	7656.2	17.92%
dof24(C2C2dof)/col-dof24-DAP-Seq(GSE60143)/Homer	TWMCTTTTTG	1e-05	-12.97	0	6710	95.62%	40341.3	94.40%
ABF1/SacCer-Promoters/Homer	CGTRNAAARTGA	1e-05	-12.91	0	1252	17.84%	6758.9	15.82%
HIF-1b(HLH)/T47D-HIF1b-ChIP-Seq(GSE59937)/Homer	RTACGTGC	1e-05	-12.73	0	3598	51.28%	20753.6	48.57%
IDD7(C2H2)/col-IDD7-DAP-Seq(GSE60143)/Homer	TTTGTCKTTTTN	1e-05	-12.73	0	2984	42.53%	17034.6	39.86%
GATA12(C2C2gata)/col-GATA12-DAP-Seq(GSE60143)/Homer	YAGATCTRAW	1e-05	-12.69	0	2154	30.70%	12068.7	28.24%
GATA11(C2C2gata)/col-GATA11-DAP-Seq(GSE60143)/Homer	DDHYYAGATCTR	1e-05	-12.65	0	1619	23.07%	8910.4	20.85%
AT5G47660(Trihelix)/colamp-AT5G47660-DAP-Seq(GSE60143)/Homer	AWTTTTACCG	1e-05	-12.64	0	6543	93.24%	39228.9	91.80%
MYB3R4(MYB)/col-MYB3R4-DAP-Seq(GSE60143)/Homer	AWWTAACCGTTR	1e-05	-12.46	0	1403	19.99%	7654.5	17.91%
IRF3(IRF)/BMDM-Irf3-ChIP-Seq(GSE67343)/Homer	AGTTTCAKTTTC	1e-05	-11.98	0	2164	30.84%	12162.3	28.46%
BIM1(bHLH)/colamp-BIM1-DAP-Seq(GSE60143)/Homer	NNNNNNVTCACGTGM	1e-05	-11.93	0	403	5.74%	1969.5	4.61%
PU.1(ETS)/ThioMac-PU.1-ChIP-Seq(GSE21512)/Homer	AGAGGAAGTG	1e-05	-11.86	0	1151	16.40%	6213.2	14.54%
Pho4(bHLH)/Yeast-Pho4-ChIP-Seq(GSE29506)/Homer	AAGCACGTGBGD	1e-05	-11.81	0	395	5.63%	1928.3	4.51%
AT2G28810(C2C2dof)/colamp-AT2G28810-DAP-Seq(GSE60143)/Homer	VAAAAAGTWA	0.0001	-11.48	0.0001	6889	98.18%	41621.2	97.40%
REM16(ABI3VP1)/col-REM16-DAP-Seq(GSE60143)/Homer	DTTTTTSCCGSMAAA	0.0001	-11.44	0.0001	17	0.24%	29.7	0.07%
COG1(C2C2dof)/col-COG1-DAP-Seq(GSE60143)/Homer	DAAAAAGTGA	0.0001	-11.44	0.0001	6604	94.11%	39670.4	92.83%
MYB92(MYB)/colamp-MYB92-DAP-Seq(GSE60143)/Homer	GGTAGGTR	0.0001	-11.38	0.0001	3433	48.92%	19825.5	46.39%
At1g14580(C2H2)/colamp-At1g14580-DAP-Seq(GSE60143)/Homer	CASAAAAMGACAAAA	0.0001	-11.3	0.0001	1786	25.45%	9955.2	23.30%
FRS9(ND)/col-FRS9-DAP-Seq(GSE60143)/Homer	RGAGAGAGAAAG	0.0001	-11.25	0.0001	960	13.68%	5133.7	12.01%
PHA-4(Forkhead)/cElegans-Embryos-PHA4-ChIP-Seq(modEncode)/Homer	KTGTTTGC	0.0001	-11.13	0.0001	6952	99.07%	42091.9	98.50%
IRF8(IRF)/BMDM-IRF8-ChIP-Seq(GSE77884)/Homer	GRAASTGAAAST	0.0001	-11.03	0.0001	1587	22.62%	8795.9	20.58%
Sp2(Zf)/HEK293-Sp2.eGFP-ChIP-Seq(Encode)/Homer	YGGCCCCGCCCC	0.0001	-11	0.0001	1131	16.12%	6131.1	14.35%
E2F(E2F)/Hela-CellCycle-Expression/Homer	TTSGCGCGAAAA	0.0001	-10.97	0.0001	118	1.68%	478.4	1.12%
p63(p53)/Keratinocyte-p63-ChIP-Seq(GSE17611)/Homer	NNDRCATGYCYNRRCATGYH	0.0001	-10.77	0.0001	814	11.60%	4312.7	10.09%
STZ(C2H2)/colamp-STZ-DAP-Seq(GSE60143)/Homer	HNBTCACT	0.0001	-10.77	0.0001	7003	99.80%	42511.3	99.48%
IBL1(bHLH)/Seedling-IBL1-ChIP-Seq(GSE51120)/Homer	CACGTGCC	0.0001	-10.71	0.0001	2832	40.36%	16229.9	37.98%
AT1G76880(Trihelix)/col-AT1G76880-DAP-Seq(GSE60143)/Homer	ACGGTAAAAW	0.0001	-10.68	0.0001	3656	52.10%	21222.5	49.66%
IDD4(C2H2)/col-IDD4-DAP-Seq(GSE60143)/Homer	TTTGTCTTTWTB	0.0001	-10.48	0.0002	5417	77.20%	32105.8	75.13%
GATA1(C2C2gata)/colamp-GATA1-DAP-Seq(GSE60143)/Homer	DDWWYYAGATCTRRW	0.0001	-10.2	0.0002	1755	25.01%	9826.8	23.00%
Pho2(bHLH)/Yeast-Pho2-ChIP-Seq(GSE29506)/Homer	CCCACGTGCT	0.0001	-10.17	0.0002	597	8.51%	3097.5	7.25%
Olig2(bHLH)/Neuron-Olig2-ChIP-Seq(GSE30882)/Homer	RCCATMTGTT	0.0001	-9.973	0.0002	4213	60.04%	24671.5	57.73%
At4g38000(C2C2dof)/col-At4g38000-DAP-Seq(GSE60143)/Homer	WWWTWACTTTTT	0.0001	-9.972	0.0002	6674	95.11%	40181.3	94.03%
MYB118(MYB)/colamp-MYB118-DAP-Seq(GSE60143)/Homer	TAWCCGTTAC	0.0001	-9.952	0.0002	1778	25.34%	9975.9	23.35%
PIF7(bHLH)/col-PIF7-DAP-Seq(GSE60143)/Homer	CCACGTGGNH	0.0001	-9.921	0.0003	357	5.09%	1763.2	4.13%
AtIDD11(C2H2)/colamp-AtIDD11-DAP-Seq(GSE60143)/Homer	TTTGTCGTTT	0.0001	-9.797	0.0003	2611	37.21%	14953.4	34.99%
At5g08520(MYBrelated)/colamp-At5g08520-DAP-Seq(GSE60143)/Homer	ADBSTTATCY	0.0001	-9.757	0.0003	5321	75.83%	31543.3	73.82%
AT1G28160(AP2EREBP)/colamp-AT1G28160-DAP-Seq(GSE60143)/Homer	GGCGGCGG	0.0001	-9.72	0.0003	1095	15.60%	5975.6	13.98%
ERF13(AP2EREBP)/colamp-ERF13-DAP-Seq(GSE60143)/Homer	TYAGCCGCCATT	0.0001	-9.699	0.0003	1089	15.52%	5941.3	13.90%
DEL2(E2FDP)/col-DEL2-DAP-Seq(GSE60143)/Homer	WTTTCSCGCC	0.0001	-9.655	0.0003	769	10.96%	4094.6	9.58%
PPARE(NR),DR1/3T3L1-Pparg-ChIP-Seq(GSE13511)/Homer	TGACCTTTGCCCCA	0.0001	-9.654	0.0003	1812	25.82%	10192.8	23.85%
Dlx3(Homeobox)/Kerainocytes-Dlx3-ChIP-Seq(GSE89884)/Homer	NDGTAATTAC	0.0001	-9.653	0.0003	5765	82.16%	34337.1	80.35%
SPCH(bHLH)/Seedling-SPCH-ChIP-Seq(GSE57497)/Homer	WNBCACGTGA	0.0001	-9.616	0.0003	3332	47.48%	19317.7	45.21%
KLF1(Zf)/HUDEP2-KLF1-CutnRun(GSE136251)/Homer	VDGGGYGGGGCY	0.0001	-9.613	0.0003	617	8.79%	3229	7.56%
OBP4(C2C2dof)/col-OBP4-DAP-Seq(GSE60143)/Homer	WTTHACTTTTTB	0.0001	-9.541	0.0004	6755	96.27%	40737.5	95.33%
AT2G31460(REMB3)/col-AT2G31460-DAP-Seq(GSE60143)/Homer	WNWARWDGAAATGAT	0.0001	-9.51	0.0004	2438	34.74%	13932.9	32.60%
ELF1(ETS)/Jurkat-ELF1-ChIP-Seq(SRA014231)/Homer	AVCCGGAAGT	0.0001	-9.475	0.0004	847	12.07%	4550	10.65%
AT5G59990(C2C2COlike)/colamp-AT5G59990-DAP-Seq(GSE60143)/Homer	TCTCAACCGTTCATT	0.0001	-9.356	0.0004	183	2.61%	834.6	1.95%
MYB3(MYB)/Arabidopsis-MYB3-ChIP-Seq(GSE80564)/Homer	GKTAGGTRGG	0.0001	-9.245	0.0005	4829	68.82%	28513.3	66.72%
ATHB23(ZFHD)/col-ATHB23-DAP-Seq(GSE60143)/Homer	HTAATTARNN	0.0001	-9.226	0.0005	6185	88.14%	37026.5	86.65%
Gata1(Zf)/K562-GATA1-ChIP-Seq(GSE18829)/Homer	SAGATAAGRV	0.001	-9.185	0.0005	3087	43.99%	17860.9	41.80%
At3g45610(C2C2dof)/col-At3g45610-DAP-Seq(GSE60143)/Homer	TWACTTTTTS	0.001	-9.162	0.0005	6688	95.31%	40299.1	94.31%
MYB98(MYB)/col-MYB98-DAP-Seq(GSE60143)/Homer	NWDCCGTTAC	0.001	-9.151	0.0005	1323	18.85%	7333.4	17.16%
Unknown-ESC-element(?)/mES-Nanog-ChIP-Seq(GSE11724)/Homer	CACAGCAGGGGG	0.001	-9.083	0.0005	358	5.10%	1789.7	4.19%
Unknown3/Arabidopsis-Promoters/Homer	AYTAAACCGG	0.001	-9.002	0.0006	1057	15.06%	5786	13.54%
Znf263(Zf)/K562-Znf263-ChIP-Seq(GSE31477)/Homer	CVGTSCTCCC	0.001	-9	0.0006	2163	30.83%	12317.1	28.82%
DLX2(Homeobox)/BasalGanglia-Dlx2-ChIP-seq(GSE124936)/Homer	NNNTAATTAS	0.001	-8.99	0.0006	6768	96.45%	40840.8	95.57%
GATA6(C2C2gata)/col200-GATA6-DAP-Seq(GSE60143)/Homer	TAGATCTARAHH	0.001	-8.99	0.0006	629	8.96%	3317.8	7.76%
MYB55(MYB)/colamp-MYB55-DAP-Seq(GSE60143)/Homer	YACCWAMC	0.001	-8.978	0.0006	4713	67.17%	27812	65.08%
JKD(C2H2)/col-JKD-DAP-Seq(GSE60143)/Homer	TTTTGTCGTTTT	0.001	-8.971	0.0006	1860	26.51%	10514.3	24.60%
bHLH157(bHLH)/col-bHLH157-DAP-Seq(GSE60143)/Homer	KACACGTCTCTY	0.001	-8.905	0.0006	952	13.57%	5179.6	12.12%
HIF-1a(bHLH)/MCF7-HIF1a-ChIP-Seq(GSE28352)/Homer	TACGTGCV	0.001	-8.89	0.0006	1205	17.17%	6654	15.57%
OBP1(C2C2dof)/col-OBP1-DAP-Seq(GSE60143)/Homer	NHHACTTTWT	0.001	-8.884	0.0006	7001	99.77%	42512.8	99.49%
At4g18890(BZR)/col-At4g18890-DAP-Seq(GSE60143)/Homer	NDBRCACGTGYR	0.001	-8.854	0.0006	413	5.89%	2101.3	4.92%
KLF5(Zf)/LoVo-KLF5-ChIP-Seq(GSE49402)/Homer	DGGGYGKGGC	0.001	-8.723	0.0007	1113	15.86%	6124.2	14.33%
Gata6(Zf)/HUG1N-GATA6-ChIP-Seq(GSE51936)/Homer	YCTTATCTBN	0.001	-8.709	0.0007	5011	71.41%	29674	69.44%
AT5G66940(C2C2dof)/col-AT5G66940-DAP-Seq(GSE60143)/Homer	NNHACTTTWT	0.001	-8.667	0.0008	6886	98.13%	41657.3	97.48%
MYB63(MYB)/col-MYB63-DAP-Seq(GSE60143)/Homer	BHYACCWACCHH	0.001	-8.612	0.0008	2129	30.34%	12137.3	28.40%
Sox21(HMG)/ESC-SOX21-ChIP-Seq(GSE110505)/Homer	BCCWTTGTBYKV	0.001	-8.599	0.0008	5561	79.25%	33110	77.48%
AT1G76870(Trihelix)/col-AT1G76870-DAP-Seq(GSE60143)/Homer	AAAACCRGWW	0.001	-8.587	0.0008	1855	26.44%	10506.9	24.59%
KLF6(Zf)/PDAC-KLF6-ChIP-Seq(GSE64557)/Homer	MKGGGYGTGGCC	0.001	-8.553	0.0008	854	12.17%	4626.1	10.83%
AT3G52440(C2C2dof)/colamp-AT3G52440-DAP-Seq(GSE60143)/Homer	DTHACTTTTT	0.001	-8.546	0.0008	6943	98.95%	42066.9	98.44%
Unknown2/Arabidopsis-Promoters/Homer	AAACGACGTCGTTTT	0.001	-8.539	0.0008	94	1.34%	387.6	0.91%
bZIP50(bZIP)/colamp-bZIP50-DAP-Seq(GSE60143)/Homer	GATGACGTCA	0.001	-8.515	0.0009	3869	55.14%	22658	53.02%
MYB83(MYB)/colamp-MYB83-DAP-Seq(GSE60143)/Homer	CACCAACCWH	0.001	-8.514	0.0009	6197	88.31%	37135	86.90%
ZIM(C2C2gata)/col-ZIM-DAP-Seq(GSE60143)/Homer	ATCSRACGGTYRAGA	0.001	-8.479	0.0009	116	1.65%	499.4	1.17%
ZNF519(Zf)/HEK293-ZNF519.GFP-ChIP-Seq(GSE58341)/Homer	GAGSCCGAGC	0.001	-8.463	0.0009	114	1.62%	489.2	1.14%
bHLH74(bHLH)/col-bHLH74-DAP-Seq(GSE60143)/Homer	DRATCACGTGAB	0.001	-8.433	0.0009	468	6.67%	2422.5	5.67%
Fli1(ETS)/CD8-FLI-ChIP-Seq(GSE20898)/Homer	NRYTTCCGGH	0.001	-8.398	0.001	2277	32.45%	13035.9	30.51%
IDD2(C2H2)/colamp-IDD2-DAP-Seq(GSE60143)/Homer	HAVAAAAMGACAAAA	0.001	-8.386	0.001	1428	20.35%	7989.9	18.70%
Snail1(Zf)/LS174T-SNAIL1.HA-ChIP-Seq(GSE127183)/Homer	TRCACCTGCY	0.001	-8.345	0.001	963	13.72%	5267.8	12.33%
ATHB34(ZFHD)/colamp-ATHB34-DAP-Seq(GSE60143)/Homer	TRATTARS	0.001	-8.302	0.001	5896	84.02%	35234.1	82.45%
TSO1(CPP)/col-TSO1-DAP-Seq(GSE60143)/Homer	RAATTTRAAW	0.001	-8.228	0.0011	3148	44.86%	18292.4	42.81%
OCT:OCT(POU,Homeobox)/NPC-OCT6-ChIP-Seq(GSE43916)/Homer	YATGCATATRCATRT	0.001	-8.177	0.0012	2109	30.06%	12044.6	28.19%
AT3G12130(C3H)/colamp-AT3G12130-DAP-Seq(GSE60143)/Homer	TMACTTTTTV	0.001	-8.042	0.0013	6909	98.46%	41832.3	97.89%
bZIP:IRF(bZIP,IRF)/Th17-BatF-ChIP-Seq(GSE39756)/Homer	NAGTTTCABTHTGACTNW	0.001	-7.982	0.0014	3018	43.01%	17522.5	41.01%
bHLHE41(bHLH)/proB-Bhlhe41-ChIP-Seq(GSE93764)/Homer	KCACGTGMCN	0.001	-7.931	0.0015	2351	33.50%	13508.4	31.61%
BIM3(bHLH)/col-BIM3-DAP-Seq(GSE60143)/Homer	TWVTCACGTGAB	0.001	-7.922	0.0015	431	6.14%	2229.4	5.22%
Slug(Zf)/Mesoderm-Snai2-ChIP-Seq(GSE61475)/Homer	SNGCACCTGCHS	0.001	-7.843	0.0016	515	7.34%	2707.8	6.34%
ETS(ETS)/Promoter/Homer	AACCGGAAGT	0.001	-7.832	0.0016	542	7.72%	2861.4	6.70%
Adof1(C2C2dof)/col-Adof1-DAP-Seq(GSE60143)/Homer	NRWAAAGYDV	0.001	-7.82	0.0016	6987	99.57%	42409.7	99.24%
At5g04390(C2H2)/col200-At5g04390-DAP-Seq(GSE60143)/Homer	AGTGANDN	0.001	-7.76	0.0017	7004	99.81%	42550.9	99.58%
Twist(bHLH)/HMLE-TWIST1-ChIP-Seq(Chang_et_al)/Homer	VCAKCTGGNNNCCAGMTGBN	0.001	-7.757	0.0017	143	2.04%	650.5	1.52%
GATA14(C2C2gata)/col-GATA14-DAP-Seq(GSE60143)/Homer	AYCAGATCTG	0.001	-7.717	0.0018	2394	34.12%	13780.1	32.25%
DMRT1(DM)/Testis-DMRT1-ChIP-Seq(GSE64892)/Homer	TWGHWACAWTGTWDC	0.001	-7.693	0.0018	1975	28.15%	11274.7	26.38%
PAX6(Paired,Homeobox)/Forebrain-Pax6-ChIP-Seq(GSE66961)/Homer	NGTGTTCAVTSAAGCGKAAA	0.001	-7.564	0.002	377	5.37%	1936.9	4.53%
ETV4(ETS)/HepG2-ETV4-ChIP-Seq(ENCODE)/Homer	ACCGGAAGTG	0.001	-7.556	0.0021	1671	23.81%	9473.1	22.17%
At1g74840(MYBrelated)/col100-At1g74840-DAP-Seq(GSE60143)/Homer	YHTTATCCAWWT	0.001	-7.528	0.0021	5582	79.55%	33305	77.94%
Usf2(bHLH)/C2C12-Usf2-ChIP-Seq(GSE36030)/Homer	GTCACGTGGT	0.001	-7.503	0.0022	971	13.84%	5352.3	12.53%
FOXK1(Forkhead)/HEK293-FOXK1-ChIP-Seq(GSE51673)/Homer	NVWTGTTTAC	0.001	-7.496	0.0022	5586	79.61%	33331.8	78.00%
MYB107(MYB)/col-MYB107-DAP-Seq(GSE60143)/Homer	RGTWGGTRRR	0.001	-7.488	0.0022	5545	79.02%	33075.8	77.40%
MGP(C2H2)/colamp-MGP-DAP-Seq(GSE60143)/Homer	TTTTGTCGTTTW	0.001	-7.464	0.0022	2065	29.43%	11826.2	27.67%
MafB(bZIP)/BMM-Mafb-ChIP-Seq(GSE75722)/Homer	WNTGCTGASTCAGCANWTTY	0.001	-7.438	0.0023	990	14.11%	5466	12.79%
E2F3(E2F)/MEF-E2F3-ChIP-Seq(GSE71376)/Homer	BTKGGCGGGAAA	0.001	-7.429	0.0023	546	7.78%	2898.6	6.78%
DEL1(E2FDP)/colamp-DEL1-DAP-Seq(GSE60143)/Homer	TTCCCGCCAA	0.001	-7.414	0.0023	14	0.20%	31	0.07%
MYB67(MYB)/col-MYB67-DAP-Seq(GSE60143)/Homer	YYYACCTAAC	0.001	-7.386	0.0024	4414	62.90%	26076.9	61.02%
ERF104(AP2EREBP)/col-ERF104-DAP-Seq(GSE60143)/Homer	GGCGGCGG	0.001	-7.385	0.0024	469	6.68%	2461.5	5.76%
At5g66730(C2H2)/colamp-At5g66730-DAP-Seq(GSE60143)/Homer	TTTGTCKTTTTK	0.001	-7.342	0.0024	2110	30.07%	12103.4	28.32%
HIC1(Zf)/Treg-ZBTB29-ChIP-Seq(GSE99889)/Homer	TGCCAGCB	0.001	-7.328	0.0025	2318	33.03%	13350.4	31.24%
Tlx?(NR)/NPC-H3K4me1-ChIP-Seq(GSE16256)/Homer	CTGGCAGSCTGCCA	0.001	-7.315	0.0025	267	3.81%	1330.5	3.11%
PBX1(Homeobox)/MCF7-PBX1-ChIP-Seq(GSE28007)/Homer	GSCTGTCACTCA	0.001	-7.299	0.0025	86	1.23%	362.4	0.85%
Sox15(HMG)/CPA-Sox15-ChIP-Seq(GSE62909)/Homer	RAACAATGGN	0.001	-7.244	0.0027	4533	64.60%	26818.1	62.76%
HuR(?)/HEK293-HuR-CLIP-Seq(GSE87887)/Homer	BTTTGGTTTG	0.001	-7.235	0.0027	7014	99.96%	42650.5	99.81%
Six2(Homeobox)/NephronProgenitor-Six2-ChIP-Seq(GSE39837)/Homer	GWAAYHTGAKMC	0.001	-7.232	0.0027	4874	69.46%	28922.7	67.68%
SpiB(ETS)/OCILY3-SPIB-ChIP-Seq(GSE56857)/Homer	AAAGRGGAAGTG	0.001	-7.176	0.0028	879	12.53%	4831.7	11.31%
dof42(C2C2dof)/col-dof42-DAP-Seq(GSE60143)/Homer	AAAAAGGC	0.001	-7.097	0.003	3522	50.19%	20643.6	48.31%
KLF3(Zf)/MEF-Klf3-ChIP-Seq(GSE44748)/Homer	NRGCCCCRCCCHBNN	0.001	-7.096	0.003	366	5.22%	1888.7	4.42%
ETS:E-box(ETS,bHLH)/HPC7-Scl-ChIP-Seq(GSE22178)/Homer	AGGAARCAGCTG	0.001	-7.075	0.0031	162	2.31%	763.8	1.79%
IRF2(IRF)/Erythroblas-IRF2-ChIP-Seq(GSE36985)/Homer	GAAASYGAAASY	0.001	-7.044	0.0032	557	7.94%	2975.5	6.96%
FHY3(FAR1)/Arabidopsis-FHY3-ChIP-Seq(GSE30711)/Homer	HHCACGCGCBTN	0.001	-7.026	0.0032	499	7.11%	2644.8	6.19%
PPARa(NR),DR1/Liver-Ppara-ChIP-Seq(GSE47954)/Homer	VNAGGKCAAAGGTCA	0.001	-6.981	0.0033	2470	35.20%	14287.4	33.43%
c-Myc(bHLH)/mES-cMyc-ChIP-Seq(GSE11431)/Homer	VVCCACGTGG	0.001	-6.966	0.0034	790	11.26%	4323.3	10.12%
SPL14(SBP)/col-SPL14-DAP-Seq(GSE60143)/Homer	NNWHTGTACGGAHNH	0.001	-6.916	0.0035	726	10.35%	3954.8	9.25%
EMB1789(C3H)/col-EMB1789-DAP-Seq(GSE60143)/Homer	TWTTTACCGYND	0.01	-6.886	0.0036	3306	47.11%	19346.8	45.27%
AT4G18450(AP2EREBP)/col-AT4G18450-DAP-Seq(GSE60143)/Homer	ATGGCGGCKG	0.01	-6.824	0.0039	228	3.25%	1127.3	2.64%
AT2G20110(CPP)/colamp-AT2G20110-DAP-Seq(GSE60143)/Homer	ATTYAAATHY	0.01	-6.707	0.0043	6667	95.01%	40243.2	94.17%
LEP(AP2EREBP)/col-LEP-DAP-Seq(GSE60143)/Homer	CDCCGCCGTC	0.01	-6.704	0.0043	136	1.94%	631.5	1.48%
AT3G58630(Trihelix)/col-AT3G58630-DAP-Seq(GSE60143)/Homer	TCTCCGGCGA	0.01	-6.684	0.0044	307	4.38%	1569.5	3.67%
IRF:BATF(IRF:bZIP)/pDC-Irf8-ChIP-Seq(GSE66899)/Homer	CTTTCANTATGACTV	0.01	-6.68	0.0044	1107	15.78%	6190.6	14.49%
AT1G47655(C2C2dof)/colamp-AT1G47655-DAP-Seq(GSE60143)/Homer	YHACTTTTTS	0.01	-6.658	0.0045	7012	99.93%	42634.5	99.77%
At5g47390(MYBrelated)/col-At5g47390-DAP-Seq(GSE60143)/Homer	CTTATCCA	0.01	-6.631	0.0046	5878	83.77%	35214.4	82.41%
At5g58900(MYBrelated)/colamp-At5g58900-DAP-Seq(GSE60143)/Homer	WWWTYTTATCTWWWW	0.01	-6.622	0.0046	6821	97.21%	41264.9	96.57%
PRDM1(Zf)/Hela-PRDM1-ChIP-Seq(GSE31477)/Homer	ACTTTCACTTTC	0.01	-6.56	0.0049	2808	40.02%	16355.1	38.27%
MafF(bZIP)/HepG2-MafF-ChIP-Seq(GSE31477)/Homer	HWWGTCAGCAWWTTT	0.01	-6.443	0.0055	1979	28.20%	11380.8	26.63%
MYB93(MYB)/colamp-MYB93-DAP-Seq(GSE60143)/Homer	GGTAGGTGRD	0.01	-6.428	0.0055	4704	67.04%	27931.7	65.36%
NPAS2(bHLH)/Liver-NPAS2-ChIP-Seq(GSE39860)/Homer	KCCACGTGAC	0.01	-6.407	0.0056	2490	35.49%	14449.1	33.81%
PU.1:IRF8(ETS:IRF)/pDC-Irf8-ChIP-Seq(GSE66899)/Homer	GGAAGTGAAAST	0.01	-6.4	0.0056	762	10.86%	4186.1	9.80%
ANAC046(NAC)/colamp-ANAC046-DAP-Seq(GSE60143)/Homer	ACACGYWAYC	0.01	-6.399	0.0056	6425	91.56%	38692.7	90.55%
BBX31(Orphan)/col-BBX31-DAP-Seq(GSE60143)/Homer	NAAAAAGTDA	0.01	-6.356	0.0059	6661	94.93%	40217.2	94.11%
NUC(C2H2)/col-NUC-DAP-Seq(GSE60143)/Homer	HAVAAAACGACAAAA	0.01	-6.332	0.006	1073	15.29%	6009.3	14.06%
Unknown3/Drosophila-Promoters/Homer	ACVAKCTGGCAGCGC	0.01	-6.322	0.006	102	1.45%	458.8	1.07%
AT4G26030(C2H2)/col-AT4G26030-DAP-Seq(GSE60143)/Homer	BYYACCWACY	0.01	-6.322	0.006	4362	62.16%	25836.4	60.46%
Sox4(HMG)/proB-Sox4-ChIP-Seq(GSE50066)/Homer	YCTTTGTTCC	0.01	-6.29	0.0062	3156	44.98%	18482.5	43.25%
MYB39(MYB)/col-MYB39-DAP-Seq(GSE60143)/Homer	WWAARKTAGGTGRAA	0.01	-6.272	0.0063	1703	24.27%	9744	22.80%
AT2G15740(C2H2)/col-AT2G15740-DAP-Seq(GSE60143)/Homer	DHNDWATCGATD	0.01	-6.254	0.0064	6146	87.59%	36925.3	86.41%
AT1G04880(ARID)/colamp-AT1G04880-DAP-Seq(GSE60143)/Homer	AAACTATATADTATA	0.01	-6.213	0.0066	3433	48.92%	20170.6	47.20%
FAR1(FAR1)/col-FAR1-DAP-Seq(GSE60143)/Homer	TKNNNYYCACGCGCY	0.01	-6.209	0.0066	182	2.59%	889.5	2.08%
Zfp809(Zf)/ES-Zfp809-ChIP-Seq(GSE70799)/Homer	GGGGCTYGKCTGGGA	0.01	-6.18	0.0068	79	1.13%	341.2	0.80%
MYB3R5(MYB)/col-MYB3R5-DAP-Seq(GSE60143)/Homer	THYAACGGTHAWAWT	0.01	-6.079	0.0075	804	11.46%	4447	10.41%
bHLH122(bHLH)/col100-bHLH122-DAP-Seq(GSE60143)/Homer	NDDCAASTTGHHNWW	0.01	-5.972	0.0083	2838	40.44%	16582	38.80%
At1g49010(MYBrelated)/col-At1g49010-DAP-Seq(GSE60143)/Homer	RGATAASNTT	0.01	-5.92	0.0087	6665	94.98%	40260.7	94.22%
SPDEF(ETS)/VCaP-SPDEF-ChIP-Seq(SRA014231)/Homer	ASWTCCTGBT	0.01	-5.914	0.0087	1891	26.95%	10891.1	25.49%
Lhx1(Homeobox)/EmbryoCarcinoma-Lhx1-ChIP-Seq(GSE70957)/Homer	NNYTAATTAR	0.01	-5.853	0.0093	6475	92.28%	39038.4	91.36%
bHLH80(bHLH)/col-bHLH80-DAP-Seq(GSE60143)/Homer	NNNNDCAASTTGHNN	0.01	-5.848	0.0093	2720	38.76%	15879.6	37.16%
CAMTA5(CAMTA)/col-CAMTA5-DAP-Seq(GSE60143)/Homer	ACGCGTTTTANACRC	0.01	-5.775	0.0099	1444	20.58%	8236.9	19.28%
ANAC038(NAC)/col-ANAC038-DAP-Seq(GSE60143)/Homer	ACACGTWAYC	0.01	-5.757	0.0101	6471	92.22%	39017.9	91.31%
AT4G27900(C2C2COlike)/col-AT4G27900-DAP-Seq(GSE60143)/Homer	TCTCVACCGTTSATT	0.01	-5.756	0.0101	61	0.87%	255.9	0.60%
EFL-1(E2F)/cElegans-L1-EFL1-ChIP-Seq(modEncode)/Homer	TGCAARYGCGCTCYA	0.01	-5.756	0.0101	61	0.87%	255	0.60%
RBPJ:Ebox(?,bHLH)/Panc1-Rbpj1-ChIP-Seq(GSE47459)/Homer	GGGRAARRGRMCAGMTG	0.01	-5.718	0.0104	399	5.69%	2120.5	4.96%
LBD18(LOBAS2)/colamp-LBD18-DAP-Seq(GSE60143)/Homer	CKGAWWTTCHGS	0.01	-5.699	0.0106	6280	89.50%	37804.9	88.47%
GATA:SCL(Zf,bHLH)/Ter119-SCL-ChIP-Seq(GSE18720)/Homer	CRGCTGBNGNSNNSAGATAA	0.01	-5.682	0.0107	246	3.51%	1256.8	2.94%
ETS1(ETS)/Jurkat-ETS1-ChIP-Seq(GSE17954)/Homer	ACAGGAAGTG	0.01	-5.672	0.0108	2023	28.83%	11699.9	27.38%
PIF5ox(bHLH)/Arabidopsis-PIF5ox-ChIP-Seq(GSE35062)/Homer	BCACGTGVDN	0.01	-5.669	0.0108	2654	37.82%	15495.9	36.26%
Gata4(Zf)/Heart-Gata4-ChIP-Seq(GSE35151)/Homer	NBWGATAAGR	0.01	-5.665	0.0108	5116	72.91%	30533.2	71.45%
At2g33710(AP2EREBP)/colamp-At2g33710-DAP-Seq(GSE60143)/Homer	WTKGCGGCKR	0.01	-5.637	0.0111	1983	28.26%	11462.8	26.82%
DAG2(C2C2dof)/col-DAG2-DAP-Seq(GSE60143)/Homer	WWTTHACTTTTT	0.01	-5.608	0.0114	6864	97.82%	41582.8	97.31%
SeqBias: polyC-repeat	CCCCCCCCCC	0.01	-5.556	0.0119	7016	99.99%	42685.2	99.89%
AT1G69570(C2C2dof)/col-AT1G69570-DAP-Seq(GSE60143)/Homer	WAAAAGTGHH	0.01	-5.549	0.012	6151	87.66%	36997.8	86.58%
ZEB2(Zf)/SNU398-ZEB2-ChIP-Seq(GSE103048)/Homer	GNMCAGGTGTGC	0.01	-5.541	0.012	1044	14.88%	5883.6	13.77%
Elk1(ETS)/Hela-Elk1-ChIP-Seq(GSE31477)/Homer	HACTTCCGGY	0.01	-5.527	0.0122	1156	16.47%	6545.3	15.32%
TCP1(TCP)/col-TCP1-DAP-Seq(GSE60143)/Homer	GGGGGCCCMMCN	0.01	-5.463	0.0129	315	4.49%	1651.7	3.87%
MYB40(MYB)/col-MYB40-DAP-Seq(GSE60143)/Homer	TGGTAGGTRARA	0.01	-5.415	0.0135	1868	26.62%	10790.9	25.25%
PR(NR)/T47D-PR-ChIP-Seq(GSE31130)/Homer	VAGRACAKNCTGTBC	0.01	-5.407	0.0136	4647	66.22%	27661.9	64.73%
p73(p53)/Trachea-p73-ChIP-Seq(PRJNA310161)/Homer	NRRRCAWGTCCDGRCATGYY	0.01	-5.372	0.014	120	1.71%	570.7	1.34%
MYB58(MYB)/colamp-MYB58-DAP-Seq(GSE60143)/Homer	YYYACCWACC	0.01	-5.356	0.0142	4301	61.29%	25541.9	59.77%
Hnf1(Homeobox)/Liver-Foxa2-Chip-Seq(GSE25694)/Homer	GGTTAAWCATTAA	0.01	-5.349	0.0143	2413	34.39%	14068.7	32.92%
En1(Homeobox)/SUM149-EN1-ChIP-Seq(GSE120957)/Homer	NDCTAATTAS	0.01	-5.305	0.0149	6836	97.42%	41404	96.89%
AT3G51470(DBP)/col-AT3G51470-DAP-Seq(GSE60143)/Homer	TTWHGGTGCACC	0.01	-5.296	0.015	4717	67.22%	28101.9	65.76%
At5g05790(MYBrelated)/col-At5g05790-DAP-Seq(GSE60143)/Homer	AYCTTATC	0.01	-5.284	0.0151	5487	78.20%	32862.5	76.90%
MNT(bHLH)/HepG2-MNT-ChIP-Seq(Encode)/Homer	DGCACACGTG	0.01	-5.282	0.0151	2725	38.83%	15956.8	37.34%
ZNF382(Zf)/HEK293-ZNF382.GFP-ChIP-Seq(GSE58341)/Homer	GNCTGTASTRNTGBCTCHTT	0.01	-5.215	0.0161	91	1.30%	418.5	0.98%
SEP3(MADS)/Arabidoposis-Flower-Sep3-ChIP-Seq/Homer	CCAAAAAGGG	0.01	-5.207	0.0162	5990	85.36%	36006.1	84.26%
TATA-box/SacCer-Promoters/Homer	BBHWTATATA	0.01	-5.201	0.0162	5528	78.78%	33123	77.51%
BIM2(bHLH)/col-BIM2-DAP-Seq(GSE60143)/Homer	NNNNCACGTGNN	0.01	-5.188	0.0164	2980	42.47%	17507.8	40.97%
DLX5(Homeobox)/BasalGanglia-Dlx5-ChIP-seq(GSE124936)/Homer	SSTAATTA	0.01	-5.17	0.0166	5854	83.43%	35157.9	82.27%
MYB61(MYB)/colamp-MYB61-DAP-Seq(GSE60143)/Homer	HCYACCTACC	0.01	-5.144	0.017	5422	77.27%	32469.8	75.98%
AT3G57600(AP2EREBP)/col-AT3G57600-DAP-Seq(GSE60143)/Homer	GGCGGTGG	0.01	-5.14	0.017	440	6.27%	2377.2	5.56%
DREF/Drosophila-Promoters/Homer	AVYTATCGATAD	0.01	-5.124	0.0173	490	6.98%	2666.3	6.24%
At5g65130(AP2EREBP)/colamp-At5g65130-DAP-Seq(GSE60143)/Homer	CCRCCGACAWTN	0.01	-5.113	0.0174	269	3.83%	1402.3	3.28%
bZIP69(bZIP)/col-bZIP69-DAP-Seq(GSE60143)/Homer	GACAGCTGKCAW	0.01	-5.109	0.0174	98	1.40%	458	1.07%
SPL1(SBP)/colamp-SPL1-DAP-Seq(GSE60143)/Homer	HYGTACDTWH	0.01	-5.072	0.018	6085	86.72%	36611.9	85.68%
NF1(CTF)/LNCAP-NF1-ChIP-Seq(Unpublished)/Homer	CYTGGCABNSTGCCAR	0.01	-5.071	0.018	309	4.40%	1630.5	3.82%
MYB96(MYB)/colamp-MYB96-DAP-Seq(GSE60143)/Homer	WGGTRGTTGG	0.01	-5.058	0.0182	3860	55.01%	22870.1	53.52%
GATA19(C2C2gata)/colamp-GATA19-DAP-Seq(GSE60143)/Homer	ATCSGATCVG	0.01	-5.005	0.0191	455	6.48%	2469.5	5.78%
ATY19(MYB)/col-ATY19-DAP-Seq(GSE60143)/Homer	YYCACCWACCAT	0.01	-5	0.0191	3299	47.01%	19459.2	45.54%
USF1(bHLH)/GM12878-Usf1-ChIP-Seq(GSE32465)/Homer	SGTCACGTGR	0.01	-4.969	0.0197	1051	14.98%	5959.5	13.95%
AT5G61620(MYBrelated)/colamp-AT5G61620-DAP-Seq(GSE60143)/Homer	CTTATCCA	0.01	-4.849	0.0221	6098	86.90%	36708	85.90%
AT5G63260(C3H)/col-AT5G63260-DAP-Seq(GSE60143)/Homer	RAAAAAGTRA	0.01	-4.801	0.0232	6935	98.83%	42085.5	98.49%
AT5G05550(Trihelix)/col-AT5G05550-DAP-Seq(GSE60143)/Homer	HDNHDTCKCCGGMGA	0.01	-4.797	0.0232	3028	43.15%	17833.7	41.73%
PGR(NR)/EndoStromal-PGR-ChIP-Seq(GSE69539)/Homer	AAGAACATWHTGTTC	0.01	-4.781	0.0235	1027	14.64%	5829.8	13.64%
Oct2(POU,Homeobox)/Bcell-Oct2-ChIP-Seq(GSE21512)/Homer	ATATGCAAAT	0.01	-4.773	0.0236	2832	40.36%	16648.5	38.96%
Lhx3(Homeobox)/Neuron-Lhx3-ChIP-Seq(GSE31456)/Homer	ADBTAATTAR	0.01	-4.769	0.0237	6822	97.22%	41329.1	96.72%
ASL18(LOBAS2)/colamp-ASL18-DAP-Seq(GSE60143)/Homer	CCGGAAAWTCMGGAR	0.01	-4.74	0.0243	3338	47.57%	19720.8	46.15%
bHLH28(bHLH)/col-bHLH28-DAP-Seq(GSE60143)/Homer	NHHTGTACGGAH	0.01	-4.726	0.0246	1419	20.22%	8161	19.10%
DMRT6(DM)/Testis-DMRT6-ChIP-Seq(GSE60440)/Homer	YDGHTACAWTGTADC	0.01	-4.725	0.0246	1421	20.25%	8172.7	19.13%
AP-2alpha(AP2)/Hela-AP2alpha-ChIP-Seq(GSE31477)/Homer	ATGCCCTGAGGC	0.01	-4.72	0.0246	352	5.02%	1888.2	4.42%
Gata2(Zf)/K562-GATA2-ChIP-Seq(GSE18829)/Homer	BBCTTATCTS	0.01	-4.702	0.0249	3479	49.58%	20581.5	48.16%
Cbf1(bHLH)/Yeast-Cbf1-ChIP-Seq(GSE29506)/Homer	TCACGTGAYH	0.01	-4.675	0.0256	937	13.35%	5304.6	12.41%
ZSCAN22(Zf)/HEK293-ZSCAN22.GFP-ChIP-Seq(GSE58341)/Homer	SMCAGTCWGAKGGAGGAGGC	0.01	-4.636	0.0265	48	0.68%	204	0.48%
ERF11(AP2EREBP)/col-ERF11-DAP-Seq(GSE60143)/Homer	RTGGCGGCGG	0.01	-4.629	0.0266	697	9.93%	3895.1	9.12%
ZNF768(Zf)/Rajj-ZNF768-ChIP-Seq(GSE111879)/Homer	RHHCAGAGAGGB	0.1	-4.567	0.0283	28	0.40%	105.7	0.25%
MYB4(MYB)/col200-MYB4-DAP-Seq(GSE60143)/Homer	WAGKTAGGTARR	0.1	-4.534	0.0291	3636	51.82%	21553.3	50.44%
Sox2(HMG)/mES-Sox2-ChIP-Seq(GSE11431)/Homer	BCCATTGTTC	0.1	-4.533	0.0291	3761	53.60%	22315.1	52.22%
Sox3(HMG)/NPC-Sox3-ChIP-Seq(GSE33059)/Homer	CCWTTGTY	0.1	-4.527	0.0291	5622	80.12%	33759.4	79.00%
AT5G60130(ABI3VP1)/col-AT5G60130-DAP-Seq(GSE60143)/Homer	WTTYTAAGVAAA	0.1	-4.525	0.0291	6892	98.22%	41801.6	97.82%
EWS:ERG-fusion(ETS)/CADO_ES1-EWS:ERG-ChIP-Seq(SRA014231)/Homer	ATTTCCTGTN	0.1	-4.511	0.0295	2152	30.67%	12568.2	29.41%
MYB56(MYB)/colamp-MYB56-DAP-Seq(GSE60143)/Homer	HTAACGRMHY	0.1	-4.503	0.0296	4712	67.15%	28140.4	65.85%
ATHB25(ZFHD)/colamp-ATHB25-DAP-Seq(GSE60143)/Homer	TAATTAVB	0.1	-4.503	0.0296	6526	93.00%	39431.4	92.28%
ATHB53(HB)/col-ATHB53-DAP-Seq(GSE60143)/Homer	CAATAATT	0.1	-4.468	0.0305	5628	80.21%	33801.2	79.10%
At5g08750(C3H)/col-At5g08750-DAP-Seq(GSE60143)/Homer	NWDTTGCGGCTR	0.1	-4.463	0.0306	1953	27.83%	11377	26.62%
LOB(LOBAS2)/col-LOB-DAP-Seq(GSE60143)/Homer	CGCCGKAWWTTHCGS	0.1	-4.462	0.0306	239	3.41%	1253.9	2.93%
TFE3(bHLH)/MEF-TFE3-ChIP-Seq(GSE75757)/Homer	GTCACGTGACYV	0.1	-4.416	0.0319	275	3.92%	1459.6	3.42%
At5g62940(C2C2dof)/col-At5g62940-DAP-Seq(GSE60143)/Homer	WHWHHACTTTTT	0.1	-4.395	0.0325	7008	99.87%	42620.3	99.74%
Klf4(Zf)/mES-Klf4-ChIP-Seq(GSE11431)/Homer	GCCACACCCA	0.1	-4.372	0.0332	287	4.09%	1529.1	3.58%
CTCF-SatelliteElement(Zf?)/CD4+-CTCF-ChIP-Seq(Barski_et_al.)/Homer	TGCAGTTCCMVNWRTGGCCA	0.1	-4.365	0.0333	27	0.38%	102.4	0.24%
HAT5(Homeobox)/colamp-HAT5-DAP-Seq(GSE60143)/Homer	DCAATWATTG	0.1	-4.364	0.0333	2579	36.75%	15156.2	35.47%
ZNF7(Zf)/HepG2-ZNF7.Flag-ChIP-Seq(Encode)/Homer	CTGCCWVCTTTTRTA	0.1	-4.312	0.0349	2363	33.68%	13857.9	32.43%
BOS1(MYB)/col-BOS1-DAP-Seq(GSE60143)/Homer	NNRCCTAACT	0.1	-4.304	0.0351	3715	52.94%	22057	51.62%
GATA(Zf),IR4/iTreg-Gata3-ChIP-Seq(GSE20898)/Homer	NAGATWNBNATCTNN	0.1	-4.284	0.0358	668	9.52%	3744.7	8.76%
SeqBias: CA-repeat	CACACACACA	0.1	-4.269	0.0362	6981	99.49%	42418.5	99.27%
ERF4(AP2EREBP)/colamp-ERF4-DAP-Seq(GSE60143)/Homer	WDWTGGCGGCGG	0.1	-4.269	0.0362	1080	15.39%	6177	14.46%
MYB13(MYB)/col-MYB13-DAP-Seq(GSE60143)/Homer	HYCACCWACCHH	0.1	-4.266	0.0362	3035	43.25%	17926.9	41.95%
GATA4(C2C2gata)/col-GATA4-DAP-Seq(GSE60143)/Homer	DDWTYAGATCTR	0.1	-4.265	0.0362	3450	49.17%	20447.4	47.85%
MYB17(MYB)/colamp-MYB17-DAP-Seq(GSE60143)/Homer	GGTAGGTGRG	0.1	-4.262	0.0362	1863	26.55%	10853.1	25.40%
Oct4(POU,Homeobox)/mES-Oct4-ChIP-Seq(GSE11431)/Homer	ATTTGCATAW	0.1	-4.243	0.0367	3607	51.40%	21405.6	50.09%
Sp1(Zf)/Promoter/Homer	GGCCCCGCCCCC	0.1	-4.242	0.0367	70	1.00%	323.1	0.76%
ZNF264(Zf)/HEK293-ZNF264.GFP-ChIP-Seq(GSE58341)/Homer	RGGGCACTAACY	0.1	-4.224	0.0372	1427	20.34%	8246.9	19.30%
Unknown4/Arabidopsis-Promoters/Homer	CKTCKTCTTY	0.1	-4.162	0.0395	3912	55.75%	23273.1	54.46%
ZNF675(Zf)/HEK293-ZNF675.GFP-ChIP-Seq(GSE58341)/Homer	ARGAGGMCAAAATGW	0.1	-4.16	0.0395	616	8.78%	3446.2	8.06%
ZNF41(Zf)/HEK293-ZNF41.GFP-ChIP-Seq(GSE58341)/Homer	CCTCATGGTGYCYTWYTCCCTTGTG	0.1	-4.154	0.0396	83	1.18%	394.2	0.92%
MafK(bZIP)/C2C12-MafK-ChIP-Seq(GSE36030)/Homer	GCTGASTCAGCA	0.1	-4.119	0.0409	253	3.61%	1344.2	3.15%
At1g19000(MYBrelated)/colamp-At1g19000-DAP-Seq(GSE60143)/Homer	WWTGGATAADDT	0.1	-4.091	0.042	5857	83.47%	35255.6	82.50%
TGA6(bZIP)/colamp-TGA6-DAP-Seq(GSE60143)/Homer	TGACGTCABC	0.1	-4.067	0.0429	2187	31.17%	12819.8	30.00%
FoxL2(Forkhead)/Ovary-FoxL2-ChIP-Seq(GSE60858)/Homer	WWTRTAAACAVG	0.1	-4.041	0.0439	5608	79.92%	33712.4	78.89%
At2g45680(TCP)/colamp-At2g45680-DAP-Seq(GSE60143)/Homer	GTGGGNCCCACNDND	0.1	-4.039	0.0439	129	1.84%	648.3	1.52%
GRHL2(CP2)/HBE-GRHL2-ChIP-Seq(GSE46194)/Homer	AAACYKGTTWDACMRGTTTB	0.1	-4.03	0.0442	1493	21.28%	8656.2	20.26%
TCX2(CPP)/colamp-TCX2-DAP-Seq(GSE60143)/Homer	NNWWTTYRAAHN	0.1	-4.002	0.0453	6691	95.35%	40510.8	94.80%
AS2(LOBAS2)/col-AS2-DAP-Seq(GSE60143)/Homer	CCGDAAWWHMCGSCG	0.1	-3.99	0.0457	51	0.73%	227.1	0.53%
LMI1(HB)/colamp-LMI1-DAP-Seq(GSE60143)/Homer	AATTATTG	0.1	-3.985	0.0459	6135	87.43%	36998.8	86.58%
Pax7(Paired,Homeobox),longest/Myoblast-Pax7-ChIP-Seq(GSE25064)/Homer	NTAATTDGCYAATTANNWWD	0.1	-3.984	0.0459	1161	16.55%	6679.4	15.63%
At3g11280(MYBrelated)/col-At3g11280-DAP-Seq(GSE60143)/Homer	GATAAGRT	0.1	-3.953	0.0471	5290	75.39%	31752.4	74.30%
ATHB24(ZFHD)/colamp-ATHB24-DAP-Seq(GSE60143)/Homer	TAATTAAS	0.1	-3.936	0.0478	5773	82.27%	34745.5	81.31%
MYB94(MYB)/col-MYB94-DAP-Seq(GSE60143)/Homer	WGGTRGTTGGKA	0.1	-3.932	0.0479	1782	25.40%	10396	24.33%
HLF(bZIP)/HSC-HLF.Flag-ChIP-Seq(GSE69817)/Homer	RTTATGYAAB	0.1	-3.917	0.0485	5747	81.90%	34585.9	80.94%
Elf4(ETS)/BMDM-Elf4-ChIP-Seq(GSE88699)/Homer	ACTTCCKGKT	0.1	-3.896	0.0494	2134	30.41%	12516.7	29.29%
NFY(CCAAT)/Promoter/Homer	RGCCAATSRG	0.1	-3.882	0.05	3219	45.87%	19082.7	44.66%
ARE(NR)/LNCAP-AR-ChIP-Seq(GSE27824)/Homer	RGRACASNSTGTYCYB	0.1	-3.807	0.0537	362	5.16%	1984	4.64%
p53(p53)/Saos-p53-ChIP-Seq(GSE15780)/Homer	RRCATGYCYRGRCATGYYYN	0.1	-3.774	0.0553	285	4.06%	1540.8	3.61%
p53(p53)/Saos-p53-ChIP-Seq/Homer	RRCATGYCYRGRCATGYYYN	0.1	-3.774	0.0553	285	4.06%	1540.8	3.61%
GT1(Trihelix)/col-GT1-DAP-Seq(GSE60143)/Homer	TTAACCATGGTTAAD	0.1	-3.773	0.0553	150	2.14%	772.6	1.81%
ERF10(AP2EREBP)/col-ERF10-DAP-Seq(GSE60143)/Homer	RTGGCGGCGG	0.1	-3.765	0.0555	464	6.61%	2578.1	6.03%
ZNF711(Zf)/SHSY5Y-ZNF711-ChIP-Seq(GSE20673)/Homer	AGGCCTAG	0.1	-3.756	0.0558	1438	20.49%	8351	19.54%
Hoxa11(Homeobox)/ChickenMSG-Hoxa11.Flag-ChIP-Seq(GSE86088)/Homer	TTTTATGGCM	0.1	-3.751	0.056	6919	98.60%	42004.4	98.30%
FOXK2(Forkhead)/U2OS-FOXK2-ChIP-Seq(E-MTAB-2204)/Homer	SCHTGTTTACAT	0.1	-3.733	0.0569	3374	48.08%	20040	46.90%
GATA3(Zf)/iTreg-Gata3-ChIP-Seq(GSE20898)/Homer	AGATAASR	0.1	-3.721	0.0574	6320	90.07%	38176.3	89.34%
ZNF528(Zf)/HEK293-ZNF528.GFP-ChIP-Seq(GSE58341)/Homer	AGAAATGACTTCCCT	0.1	-3.72	0.0574	31	0.44%	128.2	0.30%
AT4G00250(GeBP)/col-AT4G00250-DAP-Seq(GSE60143)/Homer	WDTGGATAAKRT	0.1	-3.704	0.0581	4566	65.07%	27323	63.94%
ZNF317(Zf)/HEK293-ZNF317.GFP-ChIP-Seq(GSE58341)/Homer	GTCWGCTGTYYCTCT	0.1	-3.669	0.0601	166	2.37%	866	2.03%
ERF2(AP2EREBP)/colamp-ERF2-DAP-Seq(GSE60143)/Homer	GGCGGCTG	0.1	-3.647	0.0613	235	3.35%	1258.6	2.95%
SOL1(CPP)/colamp-SOL1-DAP-Seq(GSE60143)/Homer	ATTTAAATHN	0.1	-3.64	0.0616	6669	95.04%	40387.1	94.51%
IRF1(IRF)/PBMC-IRF1-ChIP-Seq(GSE43036)/Homer	GAAAGTGAAAGT	0.1	-3.628	0.0622	800	11.40%	4562.3	10.68%
At4g28140(AP2EREBP)/colamp-At4g28140-DAP-Seq(GSE60143)/Homer	DCCACCGACCAW	0.1	-3.603	0.0636	466	6.64%	2598.4	6.08%
bZIP42(bZIP)/colamp-bZIP42-DAP-Seq(GSE60143)/Homer	GCCACGTCAGCA	0.1	-3.6	0.0636	17	0.24%	61.7	0.14%
MYB119(MYB)/colamp-MYB119-DAP-Seq(GSE60143)/Homer	YRACCGTTACDD	0.1	-3.53	0.0681	2166	30.87%	12745.3	29.83%
X-box(HTH)/NPC-H3K4me1-ChIP-Seq(GSE16256)/Homer	GGTTGCCATGGCAA	0.1	-3.52	0.0686	249	3.55%	1343.2	3.14%
CES-1(Homeobox)/cElegans-L1-CES1-ChIP-Seq(modEncode)/Homer	AAATTSAATTTN	0.1	-3.485	0.0709	5805	82.73%	34982.8	81.86%
LBD19(LOBAS2)/colamp-LBD19-DAP-Seq(GSE60143)/Homer	CCKGAAWTTCMGGAW	0.1	-3.479	0.0711	4899	69.82%	29390.3	68.78%
At3g24120(G2like)/col-At3g24120-DAP-Seq(GSE60143)/Homer	NWWAGMATMW	0.1	-3.431	0.0745	6950	99.05%	42221.2	98.80%
Pitx1:Ebox(Homeobox,bHLH)/Hindlimb-Pitx1-ChIP-Seq(GSE41591)/Homer	YTAATTRAWWCCAGATGT	0.1	-3.421	0.0751	1482	21.12%	8643	20.23%
dHNF4(NR)/Fly-HNF4-ChIP-Seq(GSE73675)/Homer	GGTCCAAAGTCCAMT	0.1	-3.418	0.0751	204	2.91%	1089.1	2.55%
At1g76110(ARID)/colamp-At1g76110-DAP-Seq(GSE60143)/Homer	ATTTAATG	0.1	-3.403	0.0761	5662	80.69%	34103.6	79.81%
ARF2(ARF)/col-ARF2-DAP-Seq(GSE60143)/Homer	TTGTCGGMWN	0.1	-3.377	0.0779	4751	67.71%	28492.3	66.68%
Arnt:Ahr(bHLH)/MCF7-Arnt-ChIP-Seq(Lo_et_al.)/Homer	TBGCACGCAA	0.1	-3.345	0.0803	1982	28.25%	11655.1	27.27%
RRTF1(AP2EREBP)/colamp-RRTF1-DAP-Seq(GSE60143)/Homer	CCGCCGCHATTT	0.1	-3.314	0.0826	435	6.20%	2432.7	5.69%
At1g69690(TCP)/colamp-At1g69690-DAP-Seq(GSE60143)/Homer	NHGTGGGGCCCACHW	0.1	-3.306	0.083	315	4.49%	1733.1	4.06%
dof43(C2C2dof)/colamp-dof43-DAP-Seq(GSE60143)/Homer	NAAAAAGTDA	0.1	-3.301	0.0833	6569	93.62%	39771.4	93.07%
TGA1(bZIP)/colamp-TGA1-DAP-Seq(GSE60143)/Homer	TGACGTCAKC	0.1	-3.291	0.084	1297	18.48%	7547.5	17.66%
SeqBias: TA-repeat	TATATATATA	0.1	-3.279	0.0848	6995	99.69%	42536.9	99.54%
MYB10(MYB)/col-MYB10-DAP-Seq(GSE60143)/Homer	YCCACCTACCHH	0.1	-3.278	0.0848	1988	28.33%	11698.9	27.38%
ESE1(AP2EREBP)/col-ESE1-DAP-Seq(GSE60143)/Homer	GGCGGCGG	0.1	-3.267	0.0854	299	4.26%	1642.7	3.84%
Zic3(Zf)/mES-Zic3-ChIP-Seq(GSE37889)/Homer	GGCCYCCTGCTGDGH	0.1	-3.264	0.0855	188	2.68%	1003.6	2.35%
Six1(Homeobox)/Myoblast-Six1-ChIP-Chip(GSE20150)/Homer	GKVTCADRTTWC	0.1	-3.247	0.0867	1529	21.79%	8941.8	20.93%
ZFX(Zf)/mES-Zfx-ChIP-Seq(GSE11431)/Homer	AGGCCTRG	0.1	-3.244	0.0868	995	14.18%	5748.3	13.45%
ZNF467(Zf)/HEK293-ZNF467.GFP-ChIP-Seq(GSE58341)/Homer	TGGGGAAGGGCM	0.1	-3.235	0.0874	750	10.69%	4293.1	10.05%
ERF3(AP2EREBP)/colamp-ERF3-DAP-Seq(GSE60143)/Homer	ATGGCGGCGG	0.1	-3.198	0.0905	497	7.08%	2802.4	6.56%
Nkx6.1(Homeobox)/Islet-Nkx6.1-ChIP-Seq(GSE40975)/Homer	GKTAATGR	0.1	-3.185	0.0914	6997	99.71%	42552.9	99.58%
AZF1(C2H2)/colamp-AZF1-DAP-Seq(GSE60143)/Homer	DKSWCACT	0.1	-3.104	0.099	6906	98.42%	41938.4	98.14%
IRF4(IRF)/GM12878-IRF4-ChIP-Seq(GSE32465)/Homer	ACTGAAACCA	0.1	-3.089	0.1002	1950	27.79%	11489.4	26.89%
TGA4(bZIP)/colamp-TGA4-DAP-Seq(GSE60143)/Homer	RTGACGTCAKCW	0.1	-3.07	0.102	1128	16.08%	6556.7	15.34%
GATA(Zf),IR3/iTreg-Gata3-ChIP-Seq(GSE20898)/Homer	NNNNNBAGATAWYATCTVHN	0.1	-3.065	0.1023	1254	17.87%	7311	17.11%
Tbx20(T-box)/Heart-Tbx20-ChIP-Seq(GSE29636)/Homer	GGTGYTGACAGS	0.1	-3.016	0.1072	504	7.18%	2854.7	6.68%
Atf1(bZIP)/K562-ATF1-ChIP-Seq(GSE31477)/Homer	GATGACGTCA	0.1	-3.012	0.1073	2969	42.31%	17662.9	41.33%
KANADI1(Myb)/Seedling-KAN1-ChIP-Seq(GSE48081)/Homer	ARGAATAWWN	0.1	-3.006	0.1078	6282	89.53%	37990.4	88.90%
bHLH18(bHLH)/col-bHLH18-DAP-Seq(GSE60143)/Homer	CACGTGTTYCACGTG	0.1	-2.997	0.1085	79	1.13%	396.2	0.93%
bZIP44(bZIP)/colamp-bZIP44-DAP-Seq(GSE60143)/Homer	NDTGCCACGTCAGCH	0.1	-2.963	0.112	97	1.38%	497.2	1.16%
ERF5(AP2EREBP)/colamp-ERF5-DAP-Seq(GSE60143)/Homer	DCMGCCGCCA	0.1	-2.958	0.1123	208	2.96%	1129.6	2.64%
SPL13(SBP)/col-SPL13-DAP-Seq(GSE60143)/Homer	WAHTGTACGGAH	0.1	-2.954	0.1125	355	5.06%	1983.5	4.64%
At1g19210(AP2EREBP)/colamp-At1g19210-DAP-Seq(GSE60143)/Homer	HCACCGACCAHN	0.1	-2.948	0.113	2624	37.39%	15578.1	36.46%
Knotted(Homeobox)/Corn-KN1-ChIP-Seq(GSE39161)/Homer	GAYGNGACRGGN	0.1	-2.925	0.1153	3595	51.23%	21480	50.27%
MYB49(MYB)/col-MYB49-DAP-Seq(GSE60143)/Homer	ARKTAGGTRR	0.1	-2.895	0.1186	5377	76.63%	32394.4	75.81%
Brachyury(T-box)/Mesoendoderm-Brachyury-ChIP-exo(GSE54963)/Homer	ANTTMRCASBNNNGTGYKAAN	0.1	-2.887	0.1193	980	13.97%	5688.1	13.31%
Elk4(ETS)/Hela-Elk4-ChIP-Seq(GSE31477)/Homer	NRYTTCCGGY	0.1	-2.866	0.1216	1368	19.50%	8012.8	18.75%
EHF(ETS)/LoVo-EHF-ChIP-Seq(GSE49402)/Homer	AVCAGGAAGT	0.1	-2.84	0.1245	3296	46.97%	19670.9	46.03%
ERF1(AP2EREBP)/colamp-ERF1-DAP-Seq(GSE60143)/Homer	GGCGGCTR	0.1	-2.801	0.1292	223	3.18%	1222.9	2.86%
MYNN(Zf)/HEK293-MYNN.eGFP-ChIP-Seq(Encode)/Homer	TTCAAAWTAAAAGTC	0.1	-2.795	0.1297	2432	34.66%	14434.6	33.78%
MS188(MYB)/colamp-MS188-DAP-Seq(GSE60143)/Homer	WARKTAGGTRRA	0.1	-2.771	0.1326	5335	76.03%	32149.3	75.23%
Smad3(MAD)/NPC-Smad3-ChIP-Seq(GSE36673)/Homer	TWGTCTGV	0.1	-2.745	0.1358	4479	63.83%	26899.2	62.95%
ERF9(AP2EREBP)/colamp-ERF9-DAP-Seq(GSE60143)/Homer	AWATGGCGGCGG	0.1	-2.729	0.1377	187	2.66%	1017.4	2.38%
TF3A(C2H2)/col-TF3A-DAP-Seq(GSE60143)/Homer	NNDDGAGGAGGWNNN	0.1	-2.716	0.1391	3105	44.25%	18525.3	43.35%
MYB51(MYB)/col-MYB51-DAP-Seq(GSE60143)/Homer	GGTAGGTG	0.1	-2.707	0.1401	3049	43.45%	18186.6	42.56%
Unknown4/Drosophila-Promoters/Homer	AAAAATACCRMA	0.1	-2.702	0.1405	1597	22.76%	9405.8	22.01%
ERF73(AP2EREBP)/col-ERF73-DAP-Seq(GSE60143)/Homer	CCGCCGCC	0.1	-2.689	0.1421	227	3.24%	1250.1	2.93%
Lhx2(Homeobox)/HFSC-Lhx2-ChIP-Seq(GSE48068)/Homer	TAATTAGN	0.1	-2.677	0.1435	6297	89.74%	38110.9	89.18%
CELF2(RRM)/JSL1-CELF2-CLIP-Seq(GSE71264)/Homer	RGTGTCAG	0.1	-2.668	0.1446	472	6.73%	2687.2	6.29%
PAX3:FKHR-fusion(Paired,Homeobox)/Rh4-PAX3:FKHR-ChIP-Seq(GSE19063)/Homer	ACCRTGACTAATTNN	0.1	-2.624	0.1507	1706	24.31%	10070.5	23.57%
ATHB33(ZFHD)/col-ATHB33-DAP-Seq(GSE60143)/Homer	NGTRATTAAK	0.1	-2.615	0.1518	6619	94.33%	40129.2	93.91%
Sox7(HMG)/ESC-Sox7-ChIP-Seq(GSE133899)/Homer	VVRRAACAATGG	0.1	-2.57	0.1584	1342	19.12%	7886.7	18.46%
Dorsal(RHD)/Embryo-dl-ChIP-Seq(GSE65441)/Homer	GGGAAAAMCCCG	0.1	-2.568	0.1585	445	6.34%	2534.6	5.93%
Pbx3(Homeobox)/GM12878-PBX3-ChIP-Seq(GSE32465)/Homer	SCTGTCAMTCAN	0.1	-2.536	0.1632	478	6.81%	2731.7	6.39%
PIF4(bHLH)/Seedling-PIF4-ChIP-Seq(GSE35315)/Homer	NNBCACGTGN	0.1	-2.51	0.1672	2978	42.44%	17781.4	41.61%
GATA3(Zf),DR8/iTreg-Gata3-ChIP-Seq(GSE20898)/Homer	AGATSTNDNNDSAGATAASN	0.1	-2.483	0.1715	566	8.07%	3256.7	7.62%
Sox6(HMG)/Myotubes-Sox6-ChIP-Seq(GSE32627)/Homer	CCATTGTTNY	0.1	-2.481	0.1715	5951	84.81%	35981.3	84.20%
Bcl11a(Zf)/HSPC-BCL11A-ChIP-Seq(GSE104676)/Homer	TYTGACCASWRG	0.1	-2.439	0.1783	1166	16.62%	6843.8	16.02%
Foxa3(Forkhead)/Liver-Foxa3-ChIP-Seq(GSE77670)/Homer	BSNTGTTTACWYWGN	0.1	-2.426	0.1804	2287	32.59%	13603.4	31.83%
AP-2gamma(AP2)/MCF7-TFAP2C-ChIP-Seq(GSE21234)/Homer	SCCTSAGGSCAW	0.1	-2.408	0.1832	513	7.31%	2947.2	6.90%
SPL3(SBP)/colamp-SPL3-DAP-Seq(GSE60143)/Homer	WDTTGTACGGAH	0.1	-2.402	0.184	174	2.48%	955.3	2.24%
ATY13(MYB)/col-ATY13-DAP-Seq(GSE60143)/Homer	YYYAACYRHH	0.1	-2.376	0.1885	6876	97.99%	41771.8	97.75%
At1g77640(AP2EREBP)/col-At1g77640-DAP-Seq(GSE60143)/Homer	TGTCGGTGGA	0.1	-2.376	0.1885	261	3.72%	1463.1	3.42%
CHR(?)/Hela-CellCycle-Expression/Homer	SRGTTTCAAA	0.1	-2.356	0.1915	4735	67.48%	28517.8	66.74%
BZR1(BZR)/col-BZR1-DAP-Seq(GSE60143)/Homer	NNCRCACGTGCG	0.1	-2.352	0.1919	160	2.28%	876.6	2.05%
CDX4(Homeobox)/ZebrafishEmbryos-Cdx4.Myc-ChIP-Seq(GSE48254)/Homer	NGYCATAAAWCH	0.1	-2.332	0.1954	5794	82.57%	35027.8	81.97%
ERF8(AP2EREBP)/colamp-ERF8-DAP-Seq(GSE60143)/Homer	CGCCGYCATW	0.1	-2.314	0.1984	1168	16.65%	6868.2	16.07%
Oct11(POU,Homeobox)/NCIH1048-POU2F3-ChIP-seq(GSE115123)/Homer	GATTTGCATA	0.1	-2.309	0.1991	2812	40.07%	16801.4	39.32%
Hoxd12(Homeobox)/ChickenMSG-Hoxd12.Flag-ChIP-Seq(GSE86088)/Homer	HDGYAATGAAAN	0.1	-2.303	0.1999	6797	96.86%	41271.8	96.58%
BORIS(Zf)/K562-CTCFL-ChIP-Seq(GSE32465)/Homer	CNNBRGCGCCCCCTGSTGGC	1	-2.296	0.2009	38	0.54%	185.6	0.43%
DPL-1(E2F)/cElegans-Adult-ChIP-Seq(modEncode)/Homer	TAGCGCGC	1	-2.269	0.206	877	12.50%	5128	12.00%
ABR1(AP2EREBP)/colamp-ABR1-DAP-Seq(GSE60143)/Homer	AAATGGCGGCGG	1	-2.257	0.2082	1137	16.20%	6688.1	15.65%
Mouse_Recombination_Hotspot(Zf)/Testis-DMC1-ChIP-Seq(GSE24438)/Homer	ACTYKNATTCGTGNTACTTC	1	-2.24	0.2113	470	6.70%	2704	6.33%
Rfx1(HTH)/NPC-H3K4me1-ChIP-Seq(GSE16256)/Homer	KGTTGCCATGGCAA	1	-2.21	0.2172	337	4.80%	1919.4	4.49%
EKLF(Zf)/Erythrocyte-Klf1-ChIP-Seq(GSE20478)/Homer	NWGGGTGTGGCY	1	-2.191	0.221	185	2.64%	1028.8	2.41%
TCP3(TCP)/colamp-TCP3-DAP-Seq(GSE60143)/Homer	WGTGGTCCCAAHWWW	1	-2.175	0.2241	681	9.71%	3965.5	9.28%
ERF105(AP2EREBP)/colamp-ERF105-DAP-Seq(GSE60143)/Homer	TGGCGGCT	1	-2.158	0.2275	849	12.10%	4971.9	11.63%
ATHB13(Homeobox)/col-ATHB13-DAP-Seq(GSE60143)/Homer	CAATAATT	1	-2.15	0.2288	6635	94.56%	40261.1	94.22%
Sox10(HMG)/SciaticNerve-Sox3-ChIP-Seq(GSE35132)/Homer	CCWTTGTYYB	1	-2.101	0.2398	4956	70.63%	29906.6	69.99%
ZNF143|STAF(Zf)/CUTLL-ZNF143-ChIP-Seq(GSE29600)/Homer	ATTTCCCAGVAKSCY	1	-2.07	0.2469	292	4.16%	1662.8	3.89%
Unknown6/Drosophila-Promoters/Homer	AATTTTAAAA	1	-2.063	0.2483	6010	85.65%	36390.4	85.16%
TGA2(bZIP)/colamp-TGA2-DAP-Seq(GSE60143)/Homer	ACGTCAYCHH	1	-2.057	0.2492	2273	32.39%	13569.7	31.75%
Phox2b(Homeobox)/CLBGA-PHOX2B-ChIP-Seq(GSE90683)/Homer	TTAATTNAATTA	1	-2.042	0.2525	4158	59.26%	25035.9	58.59%
ERF7(AP2EREBP)/col-ERF7-DAP-Seq(GSE60143)/Homer	ATGRCGGCGG	1	-2.038	0.2531	1342	19.12%	7946.5	18.60%
MYB30(MYB)/colamp-MYB30-DAP-Seq(GSE60143)/Homer	AGGTAGTTGG	1	-2.013	0.2588	4230	60.28%	25479.1	59.62%
TRPS1(Zf)/MCF7-TRPS1-ChIP-Seq(GSE107013)/Homer	AGATAAGANN	1	-2.004	0.2607	6754	96.25%	41017.2	95.99%
Sox17(HMG)/Endoderm-Sox17-ChIP-Seq(GSE61475)/Homer	CCATTGTTYB	1	-2	0.2614	3347	47.70%	20099.1	47.03%
MYB41(MYB)/col-MYB41-DAP-Seq(GSE60143)/Homer	BYTYACCTAA	1	-1.966	0.2699	1537	21.90%	9131.6	21.37%
NFIL3(bZIP)/HepG2-NFIL3-ChIP-Seq(Encode)/Homer	VTTACGTAAYNNNNN	1	-1.949	0.2738	5214	74.31%	31509.9	73.74%
AT1G01250(AP2EREBP)/col-AT1G01250-DAP-Seq(GSE60143)/Homer	YCACCGACAHTW	1	-1.949	0.2738	143	2.04%	794.3	1.86%
RUNX-AML(Runt)/CD4+-PolII-ChIP-Seq(Barski_et_al.)/Homer	GCTGTGGTTW	1	-1.932	0.2775	1772	25.25%	10555.2	24.70%
Oct6(POU,Homeobox)/NPC-Pou3f1-ChIP-Seq(GSE35496)/Homer	WATGCAAATGAG	1	-1.93	0.2777	3176	45.26%	19070.1	44.63%
TCP16(TCP)/colamp-TCP16-DAP-Seq(GSE60143)/Homer	GTGGDCCYNNNNNNN	1	-1.906	0.2839	596	8.49%	3481.8	8.15%
Pit1+1bp(Homeobox)/GCrat-Pit1-ChIP-Seq(GSE58009)/Homer	ATGCATAATTCA	1	-1.903	0.2841	4602	65.58%	27769.8	64.99%
AT1G23810(Orphan)/col-AT1G23810-DAP-Seq(GSE60143)/Homer	TTCTAGAAGSTTCTA	1	-1.893	0.2865	202	2.88%	1142.7	2.67%
ATHB6(Homeobox)/Arabidopsis-HB6-ChIP-Seq(GSE80564)/Homer	CAATNATTBN	1	-1.856	0.2966	5925	84.44%	35890.8	83.99%
Hoxa13(Homeobox)/ChickenMSG-Hoxa13.Flag-ChIP-Seq(GSE86088)/Homer	CYHATAAAAN	1	-1.85	0.2978	6959	99.17%	42326.2	99.05%
AT5G56840(MYBrelated)/colamp-AT5G56840-DAP-Seq(GSE60143)/Homer	TGGATAAGGT	1	-1.832	0.3029	6156	87.73%	37317.3	87.33%
YY1(Zf)/Promoter/Homer	CAAGATGGCGGC	1	-1.811	0.3087	89	1.27%	486.3	1.14%
SPL5(SBP)/colamp-SPL5-DAP-Seq(GSE60143)/Homer	NNHGTACGGHNN	1	-1.807	0.3093	2212	31.52%	13237.5	30.98%
Phox2a(Homeobox)/Neuron-Phox2a-ChIP-Seq(GSE31456)/Homer	YTAATYNRATTA	1	-1.76	0.3236	5160	73.54%	31206.8	73.03%
Unknown1/Arabidopsis-Promoters/Homer	RGGGTAWWWTHGTAA	1	-1.759	0.3236	931	13.27%	5505.5	12.88%
LHX9(Homeobox)/Hct116-LHX9.V5-ChIP-Seq(GSE116822)/Homer	NGCTAATTAG	1	-1.74	0.3289	6550	93.34%	39764.6	93.05%
AT1G20910(ARID)/col-AT1G20910-DAP-Seq(GSE60143)/Homer	THAATTRAWN	1	-1.739	0.3289	6892	98.22%	41903	98.06%
OCT4-SOX2-TCF-NANOG(POU,Homeobox,HMG)/mES-Oct4-ChIP-Seq(GSE11431)/Homer	ATTTGCATAACAATG	1	-1.737	0.3289	2457	35.01%	14734	34.48%
ATHB40(HB)/col-ATHB40-DAP-Seq(GSE60143)/Homer	HCAATWATTG	1	-1.734	0.3289	6261	89.23%	37976.9	88.87%
Zic2(Zf)/ESC-Zic2-ChIP-Seq(SRP197560)/Homer	CHCAGCRGGRGG	1	-1.714	0.3349	171	2.44%	970	2.27%
PRDM15(Zf)/ESC-Prdm15-ChIP-Seq(GSE73694)/Homer	YCCDNTCCAGGTTTT	1	-1.676	0.3475	2320	33.06%	13913.2	32.56%
AR-halfsite(NR)/LNCaP-AR-ChIP-Seq(GSE27824)/Homer	CCAGGAACAG	1	-1.649	0.3561	4898	69.80%	29620.5	69.32%
ATHB20(Homeobox)/colamp-ATHB20-DAP-Seq(GSE60143)/Homer	CAATHATT	1	-1.601	0.3732	5017	71.50%	30356.1	71.04%
NF1:FOXA1(CTF,Forkhead)/LNCAP-FOXA1-ChIP-Seq(GSE27824)/Homer	WNTGTTTRYTTTGGCA	1	-1.565	0.386	313	4.46%	1820.8	4.26%
ATHB6(Homeobox)/col-ATHB6-DAP-Seq(GSE60143)/Homer	AATGATTG	1	-1.548	0.3918	6728	95.88%	40886.5	95.68%
SPL15(SBP)/colamp-SPL15-DAP-Seq(GSE60143)/Homer	WDWMMGTACADW	1	-1.521	0.4019	5443	77.57%	32977.9	77.17%
E-box(bHLH)/Promoter/Homer	SSGGTCACGTGA	1	-1.513	0.4042	90	1.28%	503.9	1.18%
BMAL1(bHLH)/Liver-Bmal1-ChIP-Seq(GSE39860)/Homer	GNCACGTG	1	-1.503	0.4078	4302	61.31%	26005.5	60.86%
CREB5(bZIP)/LNCaP-CREB5.V5-ChIP-Seq(GSE137775)/Homer	VVATGACGTCAT	1	-1.44	0.4336	2374	33.83%	14282.9	33.42%
HSFA6A(HSF)/col-HSFA6A-DAP-Seq(GSE60143)/Homer	RGAAGNTTCTAGAAN	1	-1.437	0.4339	136	1.94%	777.2	1.82%
Pknox1(Homeobox)/ES-Prep1-ChIP-Seq(GSE63282)/Homer	SCTGTCAVTCAV	1	-1.426	0.4378	493	7.03%	2909.9	6.81%
PAX5(Paired,Homeobox)/GM12878-PAX5-ChIP-Seq(GSE32465)/Homer	GCAGCCAAGCRTGACH	1	-1.389	0.4536	528	7.52%	3123.5	7.31%
SPL9(SBP)/colamp-SPL9-DAP-Seq(GSE60143)/Homer	BTGTACTT	1	-1.388	0.4536	5921	84.38%	35928.7	84.08%
TGA5(bZIP)/col-TGA5-DAP-Seq(GSE60143)/Homer	NNGATGACGTCATCN	1	-1.387	0.4536	304	4.33%	1780.1	4.17%
Atf4(bZIP)/MEF-Atf4-ChIP-Seq(GSE35681)/Homer	MTGATGCAAT	1	-1.381	0.4548	2402	34.23%	14463.5	33.85%
TR4(NR),DR1/Hela-TR4-ChIP-Seq(GSE24685)/Homer	GAGGTCAAAGGTCA	1	-1.379	0.4548	181	2.58%	1047.9	2.45%
Pit1(Homeobox)/GCrat-Pit1-ChIP-Seq(GSE58009)/Homer	ATGMATATDC	1	-1.365	0.4606	6323	90.11%	38401.6	89.87%
ZNF322(Zf)/HEK293-ZNF322.GFP-ChIP-Seq(GSE58341)/Homer	GAGCCTGGTACTGWGCCTGR	1	-1.364	0.4606	84	1.20%	474.6	1.11%
NLP7(RWPRK)/col-NLP7-DAP-Seq(GSE60143)/Homer	TGRCCYTTCR	1	-1.363	0.4606	4354	62.05%	26349.2	61.66%
NPAS(bHLH)/Liver-NPAS-ChIP-Seq(GSE39860)/Homer	NVCACGTG	1	-1.347	0.4664	4181	59.58%	25297.4	59.20%
GATA3(Zf),DR4/iTreg-Gata3-ChIP-Seq(GSE20898)/Homer	AGATGKDGAGATAAG	1	-1.325	0.4758	806	11.49%	4805.2	11.24%
ATHB5(HB)/colamp-ATHB5-DAP-Seq(GSE60143)/Homer	AATGATTG	1	-1.324	0.4758	6446	91.86%	39163.5	91.65%
AT1G44830(AP2EREBP)/col-AT1G44830-DAP-Seq(GSE60143)/Homer	NCCACCGACA	1	-1.287	0.4926	362	5.16%	2136.1	5.00%
At1g75490(AP2EREBP)/colamp-At1g75490-DAP-Seq(GSE60143)/Homer	CACCGMCT	1	-1.284	0.493	3362	47.91%	20320.9	47.55%
EBF(EBF)/proBcell-EBF-ChIP-Seq(GSE21978)/Homer	DGTCCCYRGGGA	1	-1.279	0.4945	145	2.07%	839.4	1.96%
GRE(NR),IR3/RAW264.7-GRE-ChIP-Seq(Unpublished)/Homer	VAGRACAKWCTGTYC	1	-1.279	0.4945	541	7.71%	3213.2	7.52%
Nanog(Homeobox)/mES-Nanog-ChIP-Seq(GSE11724)/Homer	RGCCATTAAC	1	-1.261	0.5019	6981	99.49%	42487.4	99.43%
RAP26(AP2EREBP)/colamp-RAP26-DAP-Seq(GSE60143)/Homer	HDATGGCGGCGG	1	-1.261	0.5019	1184	16.87%	7100	16.61%
MYB44(MYB)/colamp-MYB44-DAP-Seq(GSE60143)/Homer	CVGTTWWKTCNGTTA	1	-1.257	0.502	698	9.95%	4162.4	9.74%
ATHB21(HB)/colamp-ATHB21-DAP-Seq(GSE60143)/Homer	YCAATWAT	1	-1.253	0.5034	5105	72.75%	30956.8	72.44%
ESE3(AP2EREBP)/col-ESE3-DAP-Seq(GSE60143)/Homer	GACGGTGG	1	-1.235	0.5116	1006	14.34%	6026.7	14.10%
Brn1(POU,Homeobox)/NPC-Brn1-ChIP-Seq(GSE35496)/Homer	TATGCWAATBAV	1	-1.205	0.5262	2454	34.97%	14815	34.67%
NFkB-p65(RHD)/GM12787-p65-ChIP-Seq(GSE19485)/Homer	WGGGGATTTCCC	1	-1.195	0.5306	1024	14.59%	6141.8	14.37%
At1g72010(TCP)/colamp-At1g72010-DAP-Seq(GSE60143)/Homer	GGDCCCAC	1	-1.182	0.5364	426	6.07%	2531.8	5.92%
ANL2(HB)/col-ANL2-DAP-Seq(GSE60143)/Homer	CATTAATTGC	1	-1.172	0.5408	4948	70.51%	30013.6	70.24%
WRKY17(WRKY)/colamp-WRKY17-DAP-Seq(GSE60143)/Homer	GCGTTGACTTTT	1	-1.171	0.5408	92	1.31%	530.1	1.24%
TCP20(TCP)/col-TCP20-DAP-Seq(GSE60143)/Homer	GGDCCCAC	1	-1.16	0.5454	288	4.10%	1703.9	3.99%
HAP3(CCAATHAP3)/col-HAP3-DAP-Seq(GSE60143)/Homer	TGATGGAW	1	-1.159	0.5454	1680	23.94%	10123.4	23.69%
Foxh1(Forkhead)/hESC-FOXH1-ChIP-Seq(GSE29422)/Homer	NNTGTGGATTSS	1	-1.155	0.5466	3540	50.45%	21432.4	50.15%
ERE(NR),IR3/MCF7-ERa-ChIP-Seq(Unpublished)/Homer	VAGGTCACNSTGACC	1	-1.15	0.5482	364	5.19%	2161.9	5.06%
HNF4a(NR),DR1/HepG2-HNF4a-ChIP-Seq(GSE25021)/Homer	CARRGKBCAAAGTYCA	1	-1.141	0.5525	1121	15.98%	6737.9	15.77%
KLF10(Zf)/HEK293-KLF10.GFP-ChIP-Seq(GSE58341)/Homer	GGGGGTGTGTCC	1	-1.138	0.5531	531	7.57%	3169.7	7.42%
RIN(MADS)/Tomato-RIN-ChIP-Seq(GSE116581)/Homer	CYAAAAWWGG	1	-1.125	0.5593	6207	88.46%	37721.5	88.27%
PQM-1(?)/cElegans-L3-ChIP-Seq(modEncode)/Homer	ACTGATAAGA	1	-1.123	0.5596	3149	44.88%	19059.7	44.60%
Egr2(Zf)/Thymocytes-Egr2-ChIP-Seq(GSE34254)/Homer	NGCGTGGGCGGR	1	-1.121	0.5598	83	1.18%	479.8	1.12%
Nkx3.1(Homeobox)/LNCaP-Nkx3.1-ChIP-Seq(GSE28264)/Homer	AAGCACTTAA	1	-1.118	0.5604	5678	80.92%	34484.2	80.70%
AT1G71450(AP2EREBP)/col-AT1G71450-DAP-Seq(GSE60143)/Homer	DHDWTGTCGGTG	1	-1.11	0.5638	2599	37.04%	15716.6	36.78%
NFkB-p65-Rel(RHD)/ThioMac-LPS-Expression(GSE23622)/Homer	GGAAATTCCC	1	-1.109	0.5638	120	1.71%	700.2	1.64%
TCFL2(HMG)/K562-TCF7L2-ChIP-Seq(GSE29196)/Homer	ACWTCAAAGG	1	-1.087	0.5747	477	6.80%	2849.3	6.67%
HIF2a(bHLH)/785_O-HIF2a-ChIP-Seq(GSE34871)/Homer	GCACGTACCC	1	-1.086	0.5747	1385	19.74%	8347.1	19.53%
TEAD3(TEA)/HepG2-TEAD3-ChIP-Seq(Encode)/Homer	TRCATTCCAG	1	-1.075	0.5799	3690	52.59%	22364.1	52.33%
Hoxd11(Homeobox)/ChickenMSG-Hoxd11.Flag-ChIP-Seq(GSE86088)/Homer	VGCCATAAAA	1	-1.062	0.5868	6904	98.39%	42014.3	98.32%
RAV1(RAV)/colamp-RAV1-DAP-Seq(GSE60143)/Homer	TWWTTTCTGTTG	1	-1.058	0.5876	5264	75.02%	31966.5	74.81%
WRKY22(WRKY)/colamp-WRKY22-DAP-Seq(GSE60143)/Homer	WWAAAGTCAACK	1	-1.05	0.5919	3667	52.26%	22230.5	52.02%
ZNF415(Zf)/HEK293-ZNF415.GFP-ChIP-Seq(GSE58341)/Homer	GRTGMTRGAGCC	1	-1.049	0.5919	678	9.66%	4069.2	9.52%
SHN3(AP2EREBP)/col-SHN3-DAP-Seq(GSE60143)/Homer	CCGCCGCC	1	-1.03	0.6013	69	0.98%	400.7	0.94%
ERF115(AP2EREBP)/colamp-ERF115-DAP-Seq(GSE60143)/Homer	WTKRCGGCGB	1	-1.03	0.6013	1360	19.38%	8206	19.20%
CRF4(AP2EREBP)/colamp-CRF4-DAP-Seq(GSE60143)/Homer	CGCCGCCA	1	-1.025	0.6024	309	4.40%	1842.8	4.31%
Zfp57(Zf)/H1-ZFP57.HA-ChIP-Seq(GSE115387)/Homer	NANTGCSGCA	1	-1.022	0.6035	434	6.18%	2597.2	6.08%
At1g13300(G2like)/col-At1g13300-DAP-Seq(GSE60143)/Homer	GAATCTWAGATTCYN	1	-1.013	0.6076	64	0.91%	371.8	0.87%
At2g01060(G2like)/colamp-At2g01060-DAP-Seq(GSE60143)/Homer	AGATKCBNWW	1	-0.9963	0.617	6984	99.53%	42515.3	99.49%
Rfx6(HTH)/Min6b1-Rfx6.HA-ChIP-Seq(GSE62844)/Homer	TGTTKCCTAGCAACM	1	-0.9913	0.6191	1709	24.36%	10333.8	24.18%
AT1G24250(Orphan)/col-AT1G24250-DAP-Seq(GSE60143)/Homer	KTDGTTGGTDGTTGG	1	-0.9911	0.6191	2148	30.61%	13001.8	30.43%
NFAT(RHD)/Jurkat-NFATC1-ChIP-Seq(Jolma_et_al.)/Homer	ATTTTCCATT	1	-0.9869	0.6198	3860	55.01%	23421.6	54.81%
Unknown1(NR/Ini-like)/Drosophila-Promoters/Homer	MYGGTCACACTG	1	-0.9784	0.624	316	4.50%	1889.4	4.42%
SeqBias: CG-repeat	CGCGCGCGCG	1	-0.974	0.6257	481	6.85%	2887.7	6.76%
ZNF16(Zf)/HEK293-ZNF16.GFP-ChIP-Seq(GSE58341)/Homer	MACCTTCYATGGCTCCCTAKTGCCY	1	-0.9728	0.6257	2	0.03%	8.9	0.02%
HSFB4(HSF)/col-HSFB4-DAP-Seq(GSE60143)/Homer	TTCTAGAAGCTTCTA	1	-0.971	0.6257	161	2.29%	955.1	2.23%
SPL11(SBP)/col100-SPL11-DAP-Seq(GSE60143)/Homer	YTGTACTTBH	1	-0.953	0.6359	3410	48.60%	20689.4	48.42%
CEBP:AP1(bZIP)/ThioMac-CEBPb-ChIP-Seq(GSE21512)/Homer	DRTGTTGCAA	1	-0.9469	0.6387	4300	61.28%	26112.6	61.11%
ZNF692(Zf)/HEK293-ZNF692.GFP-ChIP-Seq(GSE58341)/Homer	GTGGGCCCCA	1	-0.9449	0.639	94	1.34%	554.5	1.30%
TGA9(bZIP)/colamp-TGA9-DAP-Seq(GSE60143)/Homer	VTGACGTC	1	-0.9255	0.6504	4306	61.37%	26154.7	61.21%
Nur77(NR)/K562-NR4A1-ChIP-Seq(GSE31363)/Homer	TGACCTTTNCNT	1	-0.9247	0.6504	988	14.08%	5968.8	13.97%
AT4G12670(MYBrelated)/col-AT4G12670-DAP-Seq(GSE60143)/Homer	AGGGTTTAGGGTTTA	1	-0.92	0.6519	11	0.16%	60.4	0.14%
HNF1b(Homeobox)/PDAC-HNF1B-ChIP-Seq(GSE64557)/Homer	GTTAATNATTAA	1	-0.9062	0.6599	2684	38.25%	16282	38.10%
bHLH130(bHLH)/col-bHLH130-DAP-Seq(GSE60143)/Homer	GCAACTTG	1	-0.9057	0.6599	2434	34.69%	14761.6	34.54%
PTF1(TCP)/colamp-PTF1-DAP-Seq(GSE60143)/Homer	RDDGGGACCACA	1	-0.901	0.6612	114	1.62%	677.9	1.59%
Mef2d(MADS)/Retina-Mef2d-ChIP-Seq(GSE61391)/Homer	GCTATTTTTAGC	1	-0.9003	0.6612	2006	28.59%	12159.9	28.46%
NRF1(NRF)/MCF7-NRF1-ChIP-Seq(Unpublished)/Homer	CTGCGCATGCGC	1	-0.8871	0.6682	18	0.26%	102.1	0.24%
WRKY26(WRKY)/colamp-WRKY26-DAP-Seq(GSE60143)/Homer	CGTTGACTWDKN	1	-0.884	0.6693	2884	41.10%	17505.8	40.97%
RAP212(AP2EREBP)/col-RAP212-DAP-Seq(GSE60143)/Homer	CGCCGCCATTTT	1	-0.8785	0.6718	685	9.76%	4137.5	9.68%
Hoxc9(Homeobox)/Ainv15-Hoxc9-ChIP-Seq(GSE21812)/Homer	GGCCATAAATCA	1	-0.8719	0.6753	4349	61.98%	26430.4	61.85%
CRC(C2C2YABBY)/col-CRC-DAP-Seq(GSE60143)/Homer	TWATSATA	1	-0.8346	0.6997	6718	95.74%	40890.4	95.69%
EBNA1(EBV-virus)/Raji-EBNA1-ChIP-Seq(GSE30709)/Homer	GGYAGCAYDTGCTDCCCNNN	1	-0.8282	0.7031	9	0.13%	50.9	0.12%
ELF3(ETS)/PDAC-ELF3-ChIP-Seq(GSE64557)/Homer	ANCAGGAAGT	1	-0.8098	0.715	1999	28.49%	12139.7	28.41%
M1BP(Zf)/S2R+-M1BP-ChIP-Seq(GSE49842)/Homer	CAGTGTGACCGT	1	-0.7836	0.7329	360	5.13%	2178.1	5.10%
RKD2(RWPRK)/colamp-RKD2-DAP-Seq(GSE60143)/Homer	GACKTTTCRDCTTCC	1	-0.78	0.7343	2965	42.25%	18027.2	42.19%
MYB74(MYB)/colamp-MYB74-DAP-Seq(GSE60143)/Homer	YYYACCTACCWH	1	-0.7738	0.7377	3741	53.31%	22754.2	53.25%
DUX(Homeobox)/C2C12-Dux-ChIP-Seq(GSE87279)/Homer	BCWGATTCAATCAAN	1	-0.7664	0.7421	36	0.51%	214.3	0.50%
Pax8(Paired,Homeobox)/Thyroid-Pax8-ChIP-Seq(GSE26938)/Homer	GTCATGCHTGRCTGS	1	-0.7642	0.7424	247	3.52%	1494	3.50%
HRE(HSF)/HepG2-HSF1-ChIP-Seq(GSE31477)/Homer	BSTTCTRGAABVTTCYAGAA	1	-0.764	0.7424	233	3.32%	1409.1	3.30%
MYB99(MYB)/colamp-MYB99-DAP-Seq(GSE60143)/Homer	GGTAGGTG	1	-0.7533	0.7482	3606	51.39%	21938.6	51.34%
GSC(Homeobox)/FrogEmbryos-GSC-ChIP-Seq(DRA000576)/Homer	RGGATTAR	1	-0.7469	0.7519	5485	78.17%	33385.1	78.13%
Stat3(Stat)/mES-Stat3-ChIP-Seq(GSE11431)/Homer	CTTCCGGGAA	1	-0.7442	0.7527	996	14.19%	6052.9	14.16%
Chop(bZIP)/MEF-Chop-ChIP-Seq(GSE35681)/Homer	ATTGCATCAT	1	-0.7305	0.7619	1825	26.01%	11101.7	25.98%
Six4(Homeobox)/MCF7-SIX4-ChIP-Seq(Encode)/Homer	TGWAAYCTGABACCB	1	-0.7262	0.7639	244	3.48%	1480.3	3.46%
Hoxa10(Homeobox)/ChickenMSG-Hoxa10.Flag-ChIP-Seq(GSE86088)/Homer	GGYAATGAAA	1	-0.7015	0.7818	3751	53.46%	22837.6	53.44%
Nkx2.1(Homeobox)/LungAC-Nkx2.1-ChIP-Seq(GSE43252)/Homer	RSCACTYRAG	1	-0.7011	0.7818	5943	84.69%	36186.9	84.68%
At5g18450(AP2EREBP)/col-At5g18450-DAP-Seq(GSE60143)/Homer	CACCGCTT	1	-0.6986	0.7818	1794	25.57%	10921.3	25.56%
Hoxa9(Homeobox)/ChickenMSG-Hoxa9.Flag-ChIP-Seq(GSE86088)/Homer	RGCAATNAAA	1	-0.6928	0.785	6928	98.73%	42186.4	98.72%
Unknown(Homeobox)/Limb-p300-ChIP-Seq/Homer	SSCMATWAAA	1	-0.6785	0.7951	4262	60.74%	25956.6	60.74%
RUNX(Runt)/HPC7-Runx1-ChIP-Seq(GSE22178)/Homer	SAAACCACAG	1	-0.6545	0.8131	1865	26.58%	11366.9	26.60%
CRF10(AP2EREBP)/col100-CRF10-DAP-Seq(GSE60143)/Homer	DCCGCCGYHA	1	-0.6376	0.8257	798	11.37%	4869.4	11.40%
OBP3(C2C2dof)/col-OBP3-DAP-Seq(GSE60143)/Homer	NYWACTTTTT	1	-0.6278	0.8325	6985	99.54%	42536.4	99.54%
ZNF165(Zf)/WHIM12-ZNF165-ChIP-Seq(GSE65937)/Homer	AAGGKGRCGCAGGCA	1	-0.6253	0.8333	33	0.47%	202.9	0.47%
AT5G25475(ABI3VP1)/col-AT5G25475-DAP-Seq(GSE60143)/Homer	RNNRNCAAGCADNDB	1	-0.6223	0.8345	3314	47.23%	20202.9	47.28%
AtHB32(ZFHD)/col200-AtHB32-DAP-Seq(GSE60143)/Homer	CGAATTAT	1	-0.6184	0.8365	6688	95.31%	40735.3	95.33%
GEI-11(Myb?)/cElegans-L4-GEI11-ChIP-Seq(modEncode)/Homer	CCGACAYYTYACGGG	1	-0.6077	0.8441	41	0.58%	252.2	0.59%
Cux2(Homeobox)/Liver-Cux2-ChIP-Seq(GSE35985)/Homer	HNRAATCAAT	1	-0.6063	0.8441	4875	69.47%	29711.2	69.53%
NFAT:AP1(RHD,bZIP)/Jurkat-NFATC1-ChIP-Seq(Jolma_et_al.)/Homer	SARTGGAAAAWRTGAGTCAB	1	-0.6033	0.8453	863	12.30%	5273.1	12.34%
AP-1(bZIP)/ThioMac-PU.1-ChIP-Seq(GSE21512)/Homer	VTGACTCATC	1	-0.5953	0.8507	2671	38.06%	16295.4	38.13%
SCRT1(Zf)/HEK293-SCRT1.eGFP-ChIP-Seq(Encode)/Homer	GCAACAGGTG	1	-0.582	0.8609	922	13.14%	5638.4	13.19%
Replumless(BLH)/Arabidopsis-RPL.GFP-ChIP-Seq(GSE78727)/Homer	HGTCWHATCA	1	-0.5766	0.8642	4678	66.67%	28522.1	66.75%
GRE(NR),IR3/A549-GR-ChIP-Seq(GSE32465)/Homer	NRGVACABNVTGTYCY	1	-0.571	0.8678	218	3.11%	1340.8	3.14%
THRa(NR)/C17.2-THRa-ChIP-Seq(GSE38347)/Homer	GGTCANYTGAGGWCA	1	-0.5669	0.8699	491	7.00%	3010	7.04%
HSFA1E(HSF)/col-HSFA1E-DAP-Seq(GSE60143)/Homer	TTCTAGAAGCTTCTA	1	-0.5608	0.874	366	5.22%	2247.7	5.26%
TATA-box/Drosophila-Promoters/Homer	CTATAAAAGCSV	1	-0.5575	0.8755	722	10.29%	4423.8	10.35%
MYB57(MYB)/col-MYB57-DAP-Seq(GSE60143)/Homer	TTACCTAACT	1	-0.5559	0.8756	2888	41.16%	17631.1	41.26%
At5g22890(C2H2)/col-At5g22890-DAP-Seq(GSE60143)/Homer	NSAGGTKWTATCTGD	1	-0.5508	0.8787	145	2.07%	895.5	2.10%
At2g03500(G2like)/col-At2g03500-DAP-Seq(GSE60143)/Homer	WWAGAATATTCT	1	-0.546	0.8816	1927	27.46%	11778.6	27.56%
RORa(NR)/Liver-Rora-ChIP-Seq(GSE101115)/Homer	AAWCTAGGTCARDNN	1	-0.5425	0.8834	645	9.19%	3956.5	9.26%
HAT2(Homeobox)/colamp-HAT2-DAP-Seq(GSE60143)/Homer	CYAATSATTR	1	-0.5402	0.8841	5915	84.30%	36056.6	84.38%
AGL25(MADS)/colamp-AGL25-DAP-Seq(GSE60143)/Homer	TTTCCATWTWTGGAA	1	-0.5389	0.8841	602	8.58%	3694.9	8.65%
WRKY6(WRKY)/colamp-WRKY6-DAP-Seq(GSE60143)/Homer	NCGTTGACTWWD	1	-0.5135	0.9052	4339	61.84%	26482.5	61.97%
bcd(Homeobox)/Embryo-Bcd-ChIP-Seq(GSE86966)/Homer	VNNGGATTADNN	1	-0.5088	0.9082	4796	68.35%	29264.6	68.48%
LBD13(LOBAS2)/colamp-LBD13-DAP-Seq(GSE60143)/Homer	KCCGTNWTTTBCGGC	1	-0.4963	0.9182	1214	17.30%	7444.4	17.42%
Hoxb4(Homeobox)/ES-Hoxb4-ChIP-Seq(GSE34014)/Homer	TGATTRATGGCY	1	-0.4947	0.9183	1456	20.75%	8922.5	20.88%
O2(bZIP)/Corn-O2-ChIP-Seq(GSE63991)/Homer	GCTGACGTGGCA	1	-0.4935	0.9183	286	4.08%	1769	4.14%
AT3G25990(Trihelix)/colamp-AT3G25990-DAP-Seq(GSE60143)/Homer	TTAACCATAG	1	-0.4913	0.9186	4062	57.89%	24805.6	58.05%
Pitx1(Homeobox)/Chicken-Pitx1-ChIP-Seq(GSE38910)/Homer	TAATCCCN	1	-0.4892	0.9192	6983	99.52%	42531.6	99.53%
At3g12730(G2like)/colamp-At3g12730-DAP-Seq(GSE60143)/Homer	AAGATTCT	1	-0.4873	0.9196	6212	88.53%	37873.3	88.63%
Isl1(Homeobox)/Neuron-Isl1-ChIP-Seq(GSE31456)/Homer	CTAATKGV	1	-0.4758	0.9288	6564	93.54%	40008.5	93.63%
LBD2(LOBAS2)/colamp-LBD2-DAP-Seq(GSE60143)/Homer	TCCGAWTTTTTCGGN	1	-0.4695	0.9333	1386	19.75%	8503.9	19.90%
ELT-3(Gata)/cElegans-L1-ELT3-ChIP-Seq(modEncode)/Homer	AWTGATAAGA	1	-0.4662	0.935	4235	60.35%	25868.2	60.54%
AT1G10720(BSD)/col-AT1G10720-DAP-Seq(GSE60143)/Homer	TTCTAGAAKCTTCTA	1	-0.4661	0.935	96	1.37%	602.4	1.41%
Hoxd13(Homeobox)/ChickenMSG-Hoxd13.Flag-ChIP-Seq(GSE86088)/Homer	NCYAATAAAA	1	-0.4659	0.935	6677	95.15%	40693.2	95.23%
PLT3(AP2EREBP)/col-PLT3-DAP-Seq(GSE60143)/Homer	GCACGNWTHYCGAGG	1	-0.4634	0.935	181	2.58%	1127.1	2.64%
HOXA2(Homeobox)/mES-Hoxa2-ChIP-Seq(Donaldson_et_al.)/Homer	GYCATCMATCAT	1	-0.4562	0.9388	978	13.94%	6014.6	14.07%
CRX(Homeobox)/Retina-Crx-ChIP-Seq(GSE20012)/Homer	GCTAATCC	1	-0.4369	0.9558	6585	93.84%	40143.4	93.94%
GATA15(C2C2gata)/col-GATA15-DAP-Seq(GSE60143)/Homer	KATGATCA	1	-0.4356	0.9558	5656	80.60%	34516.1	80.77%
WRKY15(WRKY)/col-WRKY15-DAP-Seq(GSE60143)/Homer	VGTTGACTWW	1	-0.4336	0.9561	4678	66.67%	28576.6	66.87%
Rbpj1(?)/Panc1-Rbpj1-ChIP-Seq(GSE47459)/Homer	HTTTCCCASG	1	-0.4321	0.9562	2839	40.46%	17382.8	40.68%
NFkB-p50,p52(RHD)/Monocyte-p50-ChIP-Chip(Schreiber_et_al.)/Homer	GGGGGAATCCCC	1	-0.4302	0.9565	57	0.81%	363.9	0.85%
WRKY29(WRKY)/colamp-WRKY29-DAP-Seq(GSE60143)/Homer	MGTTGACTTT	1	-0.4255	0.9597	4942	70.43%	30184.3	70.64%
Eomes(T-box)/H9-Eomes-ChIP-Seq(GSE26097)/Homer	ATTAACACCT	1	-0.4243	0.9597	6227	88.74%	37981.3	88.88%
CRE(bZIP)/Promoter/Homer	CSGTGACGTCAC	1	-0.4102	0.9716	334	4.76%	2078.9	4.86%
Stat3+il21(Stat)/CD4-Stat3-ChIP-Seq(GSE19198)/Homer	SVYTTCCNGGAARB	1	-0.4097	0.9716	1638	23.34%	10064.7	23.55%
WRKY25(WRKY)/colamp-WRKY25-DAP-Seq(GSE60143)/Homer	NNNNHRGTCAAMNNN	1	-0.4094	0.9716	5107	72.78%	31193.6	73.00%
TCP17(TCP)/col-TCP17-DAP-Seq(GSE60143)/Homer	GTGGTCCCCA	1	-0.409	0.9716	43	0.61%	277.7	0.65%
MYB88(MYB)/col-MYB88-DAP-Seq(GSE60143)/Homer	HNACGCTCCT	1	-0.4058	0.9716	1753	24.98%	10769	25.20%
At1g68670(G2like)/colamp-At1g68670-DAP-Seq(GSE60143)/Homer	WNWWHNRAAGATTCT	1	-0.4002	0.9743	4584	65.33%	28019.6	65.57%
GFY-Staf(?,Zf)/Promoter/Homer	RACTACAATTCCCAGAAKGC	1	-0.399	0.9743	66	0.94%	422.7	0.99%
GFX(?)/Promoter/Homer	ATTCTCGCGAGA	1	-0.3964	0.9752	17	0.24%	113.4	0.27%
ANAC070(NAC)/colamp-ANAC070-DAP-Seq(GSE60143)/Homer	CTTRHDNHNBAAGHW	1	-0.3901	0.9799	5405	77.03%	33010.6	77.25%
Prop1(Homeobox)/GHFT1-PROP1.biotin-ChIP-Seq(GSE77302)/Homer	NTAATBNAATTA	1	-0.3776	0.9908	5975	85.15%	36470.5	85.35%
RAR:RXR(NR),DR5/ES-RAR-ChIP-Seq(GSE56893)/Homer	RGGTCADNNAGAGGTCAV	1	-0.3755	0.9915	24	0.34%	159.8	0.37%
WRKY27(WRKY)/colamp-WRKY27-DAP-Seq(GSE60143)/Homer	NHGTTGACYTWD	1	-0.3669	0.9986	4869	69.39%	29766.5	69.66%
OCT:OCT(POU,Homeobox)/NPC-Brn1-ChIP-Seq(GSE35496)/Homer	ATGAATATTCATGAG	1	-0.3666	0.9986	109	1.55%	694.6	1.63%
WRKY75(WRKY)/col-WRKY75-DAP-Seq(GSE60143)/Homer	CGTTGACTWW	1	-0.3558	1	4561	65.00%	27900.1	65.29%
WRKY3(WRKY)/col-WRKY3-DAP-Seq(GSE60143)/Homer	NCKTTGACYDDN	1	-0.3544	1	3555	50.66%	21781.7	50.97%
SeqBias: GCW-triplet	GCWGCWGCWGCW	1	-0.3284	1	7017	100.00%	42730.3	99.99%
STAT6(Stat)/Macrophage-Stat6-ChIP-Seq(GSE38377)/Homer	TTCCKNAGAA	1	-0.3225	1	2284	32.55%	14049.9	32.88%
Erra(NR)/HepG2-Erra-ChIP-Seq(GSE31477)/Homer	CAAAGGTCAG	1	-0.3218	1	3361	47.90%	20617.7	48.25%
Ronin(THAP)/ES-Thap11-ChIP-Seq(GSE51522)/Homer	RACTACAACTCCCAGVAKGC	1	-0.3192	1	10	0.14%	71.6	0.17%
ZFP3(Zf)/HEK293-ZFP3.GFP-ChIP-Seq(GSE58341)/Homer	GGGTTTTGAAGGATGARTAGGAGTT	1	-0.3183	1	3	0.04%	23.7	0.06%
EIN3(EIL)/col-EIN3-DAP-Seq(GSE60143)/Homer	ARATTCAATGWATYT	1	-0.3149	1	1603	22.84%	9891.3	23.15%
Mef2c(MADS)/GM12878-Mef2c-ChIP-Seq(GSE32465)/Homer	DCYAAAAATAGM	1	-0.31	1	4181	59.58%	25614.6	59.94%
TGA3(bZIP)/colamp-TGA3-DAP-Seq(GSE60143)/Homer	WTGATGACGTCATCW	1	-0.3045	1	122	1.74%	784.1	1.83%
CEBP:CEBP(bZIP)/MEF-Chop-ChIP-Seq(GSE35681)/Homer	NTNATGCAAYMNNHTGMAAY	1	-0.3035	1	1083	15.43%	6711.5	15.71%
THRb(NR)/HepG2-THRb.Flag-ChIP-Seq(Encode)/Homer	GGTCACCTGAGGTCA	1	-0.3004	1	424	6.04%	2659	6.22%
T1ISRE(IRF)/ThioMac-Ifnb-Expression/Homer	ACTTTCGTTTCT	1	-0.3003	1	71	1.01%	464.9	1.09%
MYB27(MYB)/colamp-MYB27-DAP-Seq(GSE60143)/Homer	TACCTAACWT	1	-0.2975	1	1675	23.87%	10340.7	24.20%
MYB62(MYB)/colamp-MYB62-DAP-Seq(GSE60143)/Homer	NTACCTAACT	1	-0.2942	1	4778	68.09%	29250.7	68.45%
Pax7(Paired,Homeobox),long/Myoblast-Pax7-ChIP-Seq(GSE25064)/Homer	TAATCHGATTAC	1	-0.2893	1	714	10.18%	4450.8	10.42%
HOXA9(Homeobox)/HSC-Hoxa9-ChIP-Seq(GSE33509)/Homer	GGCCATAAATCA	1	-0.2869	1	4721	67.28%	28908.1	67.65%
WRKY21(WRKY)/colamp-WRKY21-DAP-Seq(GSE60143)/Homer	DCGTTGACTTTT	1	-0.2833	1	893	12.73%	5553.9	13.00%
DREB26(AP2EREBP)/col-DREB26-DAP-Seq(GSE60143)/Homer	CCACCGACAH	1	-0.2831	1	269	3.83%	1704.7	3.99%
Pax7(Paired,Homeobox)/Myoblast-Pax7-ChIP-Seq(GSE25064)/Homer	TAATCAATTA	1	-0.2689	1	2388	34.03%	14714.6	34.43%
caudal(Homeobox)/Drosophila-Embryos-ChIP-Chip(modEncode)/Homer	GGYCATAAAW	1	-0.2668	1	5541	78.97%	33890.4	79.31%
HDG7(HB)/col-HDG7-DAP-Seq(GSE60143)/Homer	WGCATTTAATGC	1	-0.2656	1	1827	26.04%	11287.7	26.41%
OCT:OCT-short(POU,Homeobox)/NPC-OCT6-ChIP-Seq(GSE43916)/Homer	ATGCATWATGCATRW	1	-0.2626	1	5767	82.19%	35259.6	82.51%
TOD6?/SacCer-Promoters/Homer	GCGATGAGMT	1	-0.2594	1	493	7.03%	3098.5	7.25%
PBX2(Homeobox)/K562-PBX2-ChIP-Seq(Encode)/Homer	RTGATTKATRGN	1	-0.2549	1	5772	82.26%	35293.4	82.59%
AT5G22990(C2H2)/col-AT5G22990-DAP-Seq(GSE60143)/Homer	WCGAHDTCGWHN	1	-0.254	1	760	10.83%	4747.2	11.11%
At5g08330(TCP)/col-At5g08330-DAP-Seq(GSE60143)/Homer	GGRCCCAC	1	-0.25	1	593	8.45%	3720	8.71%
WRKY20(WRKY)/col-WRKY20-DAP-Seq(GSE60143)/Homer	CKTTGACYWD	1	-0.2466	1	3878	55.27%	23810.5	55.72%
RFX(HTH)/K562-RFX3-ChIP-Seq(SRA012198)/Homer	CGGTTGCCATGGCAAC	1	-0.2465	1	68	0.97%	452.7	1.06%
HNF6(Homeobox)/Liver-Hnf6-ChIP-Seq(ERP000394)/Homer	NTATYGATCH	1	-0.246	1	5187	73.92%	31758.3	74.32%
ISRE(IRF)/ThioMac-LPS-Expression(GSE23622)/Homer	AGTTTCASTTTC	1	-0.2398	1	323	4.60%	2051.6	4.80%
PLT1(AP2EREBP)/colamp-PLT1-DAP-Seq(GSE60143)/Homer	GCACGAWTYCCGAGG	1	-0.2361	1	260	3.71%	1661	3.89%
BPC6(BBRBPC)/col-BPC6-DAP-Seq(GSE60143)/Homer	YTYTCTCTCTCTCTA	1	-0.236	1	341	4.86%	2164.1	5.06%
ETS:RUNX(ETS,Runt)/Jurkat-RUNX1-ChIP-Seq(GSE17954)/Homer	RCAGGATGTGGT	1	-0.2351	1	77	1.10%	512	1.20%
AGL95(ND)/col-AGL95-DAP-Seq(GSE60143)/Homer	TTCTAGAAGCTTCTA	1	-0.2338	1	477	6.80%	3008.7	7.04%
PUCHI(AP2EREBP)/colamp-PUCHI-DAP-Seq(GSE60143)/Homer	GCGCCGTY	1	-0.2326	1	295	4.20%	1879.2	4.40%
Sox9(HMG)/Limb-SOX9-ChIP-Seq(GSE73225)/Homer	AGGVNCCTTTGT	1	-0.2307	1	2440	34.77%	15056.2	35.23%
STAT4(Stat)/CD4-Stat4-ChIP-Seq(GSE22104)/Homer	NYTTCCWGGAAR	1	-0.2289	1	3448	49.14%	21205.9	49.62%
WRKY7(WRKY)/colamp-WRKY7-DAP-Seq(GSE60143)/Homer	AAAAGTCAACGSHWD	1	-0.2277	1	15	0.21%	110.4	0.26%
Duxbl(Homeobox)/NIH3T3-Duxbl.HA-ChIP-Seq(GSE119782)/Homer	TAAYCYAATCAA	1	-0.2252	1	1030	14.68%	6422.3	15.03%
Nkx2.2(Homeobox)/NPC-Nkx2.2-ChIP-Seq(GSE61673)/Homer	BTBRAGTGSN	1	-0.2188	1	4554	64.90%	27937.3	65.38%
TEAD4(TEA)/Tropoblast-Tead4-ChIP-Seq(GSE37350)/Homer	CCWGGAATGY	1	-0.2137	1	1952	27.82%	12084.9	28.28%
TEAD2(TEA)/Py2T-Tead2-ChIP-Seq(GSE55709)/Homer	CCWGGAATGY	1	-0.2134	1	1225	17.46%	7627.2	17.85%
STAT6(Stat)/CD4-Stat6-ChIP-Seq(GSE22104)/Homer	ABTTCYYRRGAA	1	-0.2052	1	2807	40.00%	17316	40.52%
TEAD1(TEAD)/HepG2-TEAD1-ChIP-Seq(Encode)/Homer	CYRCATTCCA	1	-0.2037	1	3148	44.86%	19396.1	45.39%
ATHB7(Homeobox)/col-ATHB7-DAP-Seq(GSE60143)/Homer	AATGATTG	1	-0.2031	1	5634	80.29%	34488.6	80.71%
Hoxd10(Homeobox)/ChickenMSG-Hoxd10.Flag-ChIP-Seq(GSE86088)/Homer	GGCMATGAAA	1	-0.2022	1	5522	78.69%	33812.7	79.13%
Fra2(bZIP)/Striatum-Fra2-ChIP-Seq(GSE43429)/Homer	GGATGACTCATC	1	-0.2004	1	1773	25.27%	10997.4	25.74%
DUX4(Homeobox)/Myoblasts-DUX4.V5-ChIP-Seq(GSE75791)/Homer	NWTAAYCYAATCAWN	1	-0.1937	1	843	12.01%	5287.7	12.37%
Oct4:Sox17(POU,Homeobox,HMG)/F9-Sox17-ChIP-Seq(GSE44553)/Homer	CCATTGTATGCAAAT	1	-0.1931	1	1230	17.53%	7670.5	17.95%
AARE(HLH)/mES-cMyc-ChIP-Seq/Homer	GATTGCATCA	1	-0.185	1	730	10.40%	4594.5	10.75%
NST1(NAC)/colamp-NST1-DAP-Seq(GSE60143)/Homer	WRCTTRWWNWWYAAG	1	-0.1841	1	4852	69.15%	29770.5	69.67%
FEA4(bZIP)/Corn-FEA4-ChIP-Seq(GSE61954)/Homer	TGACGTCACS	1	-0.1764	1	2872	40.93%	17735.8	41.50%
GATA20(C2C2gata)/colamp-GATA20-DAP-Seq(GSE60143)/Homer	TNGATCNDNM	1	-0.1752	1	6354	90.55%	38837.8	90.89%
RORg(NR)/Liver-Rorc-ChIP-Seq(GSE101115)/Homer	WAABTAGGTCAV	1	-0.173	1	488	6.95%	3101.5	7.26%
SeqBias: polyA-repeat	AAAAAAAAAA	1	-0.1642	1	7017	100.00%	42732.5	100.00%
SeqBias: C/A-bias	MMMMMMMMMM	1	-0.1642	1	7017	100.00%	42731.9	100.00%
SeqBias: G/A bias	RRRRRRRRRR	1	-0.1642	1	7017	100.00%	42732.5	100.00%
SeqBias: A/T bias	WWWWWWWWWW	1	-0.1642	1	7017	100.00%	42732.5	100.00%
Ik-1	NHTTGGGAATRCC	1	-0.1642	1	7017	100.00%	42732.5	100.00%
LIN-15B(Zf)/cElegans-L3-LIN15B-ChIP-Seq(modEncode)/Homer	CARTGGAGCGCRYTTGCATT	1	-0.1635	1	7	0.10%	59.6	0.14%
Zac1(Zf)/Neuro2A-Plagl1-ChIP-Seq(GSE75942)/Homer	HAWGRGGCCM	1	-0.1631	1	2797	39.86%	17289.2	40.46%
Atf3(bZIP)/GBM-ATF3-ChIP-Seq(GSE33912)/Homer	DATGASTCATHN	1	-0.1454	1	2558	36.45%	15846.9	37.08%
WRKY31(WRKY)/colamp-WRKY31-DAP-Seq(GSE60143)/Homer	NCGTTGACTWWK	1	-0.1357	1	3741	53.31%	23069.3	53.99%
Srebp2(bHLH)/HepG2-Srebp2-ChIP-Seq(GSE31477)/Homer	CGGTCACSCCAC	1	-0.1352	1	175	2.49%	1157.2	2.71%
Bach2(bZIP)/OCILy7-Bach2-ChIP-Seq(GSE44420)/Homer	TGCTGAGTCA	1	-0.1349	1	332	4.73%	2146.3	5.02%
AT2G01818(PLATZ)/col-AT2G01818-DAP-Seq(GSE60143)/Homer	TCTAGAABSTTC	1	-0.1348	1	657	9.36%	4171.3	9.76%
Mef2b(MADS)/HEK293-Mef2b.V5-ChIP-Seq(GSE67450)/Homer	GCTATTTTTGGM	1	-0.1299	1	5338	76.07%	32756.3	76.65%
Rfx2(HTH)/LoVo-RFX2-ChIP-Seq(GSE49402)/Homer	GTTGCCATGGCAACM	1	-0.1291	1	95	1.35%	648	1.52%
KAN2(G2like)/colamp-KAN2-DAP-Seq(GSE60143)/Homer	ATATTCTY	1	-0.1285	1	6158	87.76%	37691.7	88.20%
ELF5(ETS)/T47D-ELF5-ChIP-Seq(GSE30407)/Homer	ACVAGGAAGT	1	-0.1253	1	2163	30.83%	13450.9	31.48%
CUC3(NAC)/col-CUC3-DAP-Seq(GSE60143)/Homer	TRCKTGWNNNACAMG	1	-0.1247	1	1887	26.89%	11759	27.52%
NRF(NRF)/Promoter/Homer	STGCGCATGCGC	1	-0.1241	1	60	0.86%	422.7	0.99%
Atf7(bZIP)/3T3L1-Atf7-ChIP-Seq(GSE56872)/Homer	NGRTGACGTCAY	1	-0.1238	1	1559	22.22%	9746.6	22.81%
WRKY28(WRKY)/col-WRKY28-DAP-Seq(GSE60143)/Homer	BGTTGACTWH	1	-0.1225	1	5425	77.31%	33288	77.90%
ZNF669(Zf)/HEK293-ZNF669.GFP-ChIP-Seq(GSE58341)/Homer	GARTGGTCATCGCCC	1	-0.1191	1	111	1.58%	754.1	1.76%
Bapx1(Homeobox)/VertebralCol-Bapx1-ChIP-Seq(GSE36672)/Homer	TTRAGTGSYK	1	-0.1173	1	5391	76.83%	33088.7	77.43%
Otx2(Homeobox)/EpiLC-Otx2-ChIP-Seq(GSE56098)/Homer	NYTAATCCYB	1	-0.1159	1	4093	58.33%	25231.1	59.04%
ASHR1(ND)/col-ASHR1-DAP-Seq(GSE60143)/Homer	NTGGTGAN	1	-0.1153	1	3539	50.43%	21863.1	51.16%
MYB116(MYB)/colamp-MYB116-DAP-Seq(GSE60143)/Homer	AGTTAGGCAN	1	-0.1151	1	2902	41.36%	17980.5	42.08%
FOXA1:AR(Forkhead,NR)/LNCAP-AR-ChIP-Seq(GSE27824)/Homer	AGTAAACAAAAAAGAACAND	1	-0.1147	1	715	10.19%	4545.2	10.64%
Tbox:Smad(T-box,MAD)/ESCd5-Smad2_3-ChIP-Seq(GSE29422)/Homer	AGGTGHCAGACA	1	-0.1138	1	227	3.24%	1495.1	3.50%
ANAC083(NAC)/col-ANAC083-DAP-Seq(GSE60143)/Homer	CKTRWNNNWYAMGTA	1	-0.1136	1	4069	57.99%	25088.7	58.71%
Fra1(bZIP)/BT549-Fra1-ChIP-Seq(GSE46166)/Homer	NNATGASTCATH	1	-0.1081	1	2480	35.34%	15410.5	36.06%
TGA10(bZIP)/colamp-TGA10-DAP-Seq(GSE60143)/Homer	ATGACGTC	1	-0.1079	1	2644	37.68%	16413.8	38.41%
CDM1(C3H)/colamp-CDM1-DAP-Seq(GSE60143)/Homer	CCGAWAWTWTCGGAN	1	-0.1068	1	441	6.28%	2844.8	6.66%
RARa(NR)/K562-RARa-ChIP-Seq(Encode)/Homer	TTGAMCTTTG	1	-0.1064	1	6208	88.47%	38007.7	88.94%
LEF1(HMG)/H1-LEF1-ChIP-Seq(GSE64758)/Homer	CCTTTGATST	1	-0.1058	1	3728	53.13%	23025.4	53.88%
GFY(?)/Promoter/Homer	ACTACAATTCCC	1	-0.1035	1	131	1.87%	888.3	2.08%
HDG1(Homeobox)/col100-HDG1-DAP-Seq(GSE60143)/Homer	DDYAATTAATGH	1	-0.1012	1	5422	77.27%	33292.7	77.91%
At1g36060(AP2EREBP)/colamp-At1g36060-DAP-Seq(GSE60143)/Homer	NNWWKGTCGGTG	1	-0.09641	1	1247	17.77%	7853	18.38%
Tcf7(HMG)/GM12878-TCF7-ChIP-Seq(Encode)/Homer	CTTTGATGTGSB	1	-0.09588	1	1896	27.02%	11847.6	27.72%
ZNF652/HepG2-ZNF652.Flag-ChIP-Seq(Encode)/Homer	TTAACCCTTTVNKKN	1	-0.09439	1	1904	27.13%	11898.8	27.84%
Srebp1a(bHLH)/HepG2-Srebp1a-ChIP-Seq(GSE31477)/Homer	RTCACSCCAY	1	-0.09361	1	411	5.86%	2665.2	6.24%
c-Jun-CRE(bZIP)/K562-cJun-ChIP-Seq(GSE31477)/Homer	ATGACGTCATCY	1	-0.0891	1	850	12.11%	5405.9	12.65%
HRE(HSF)/Striatum-HSF1-ChIP-Seq(GSE38000)/Homer	TTCTAGAABNTTCTA	1	-0.08903	1	659	9.39%	4218.5	9.87%
PRDM10(Zf)/HEK293-PRDM10.eGFP-ChIP-Seq(Encode)/Homer	TGGTACATTCCA	1	-0.08796	1	1125	16.03%	7109	16.64%
ZKSCAN1(Zf)/HepG2-ZKSCAN1-ChIP-Seq(Encode)/Homer	GCACAYAGTAGGKCY	1	-0.08478	1	35	0.50%	265.9	0.62%
CUC2(NAC)/colamp-CUC2-DAP-Seq(GSE60143)/Homer	TRCKTGTNNNWCAMG	1	-0.08457	1	1643	23.41%	10307.6	24.12%
Bach1(bZIP)/K562-Bach1-ChIP-Seq(GSE31477)/Homer	AWWNTGCTGAGTCAT	1	-0.08394	1	124	1.77%	851.1	1.99%
CEBP(bZIP)/ThioMac-CEBPb-ChIP-Seq(GSE21512)/Homer	ATTGCGCAAC	1	-0.08323	1	4729	67.39%	29130.2	68.17%
JunD(bZIP)/K562-JunD-ChIP-Seq/Homer	ATGACGTCATCN	1	-0.08046	1	212	3.02%	1417.1	3.32%
ZML2(C2C2gata)/col-ZML2-DAP-Seq(GSE60143)/Homer	CATCATCATC	1	-0.07988	1	1144	16.30%	7237	16.94%
Cdx2(Homeobox)/mES-Cdx2-ChIP-Seq(GSE14586)/Homer	GYMATAAAAH	1	-0.07706	1	5426	77.33%	33346.2	78.03%
Hnf6b(Homeobox)/LNCaP-Hnf6b-ChIP-Seq(GSE106305)/Homer	TATTGAYY	1	-0.07483	1	6128	87.33%	37560	87.90%
Reverb(NR),DR2/RAW-Reverba.biotin-ChIP-Seq(GSE45914)/Homer	GTRGGTCASTGGGTCA	1	-0.07122	1	72	1.03%	517	1.21%
OCT:OCT(POU,Homeobox,IR1)/NPC-Brn2-ChIP-Seq(GSE35496)/Homer	ATGAATWATTCATGA	1	-0.07048	1	301	4.29%	1989.2	4.66%
AT1G49560(G2like)/colamp-AT1G49560-DAP-Seq(GSE60143)/Homer	GAWTCTNWDA	1	-0.07032	1	5296	75.47%	32573.1	76.23%
p53(p53)/mES-cMyc-ChIP-Seq(GSE11431)/Homer	ACATGCCCGGGCAT	1	-0.06823	1	3	0.04%	36.8	0.09%
At2g41835(C2H2)/col-At2g41835-DAP-Seq(GSE60143)/Homer	TTTGAAAA	1	-0.06636	1	4770	67.98%	29405.1	68.81%
RARg(NR)/ES-RARg-ChIP-Seq(GSE30538)/Homer	AGGTCAAGGTCA	1	-0.06447	1	33	0.47%	257.9	0.60%
Rfx5(HTH)/GM12878-Rfx5-ChIP-Seq(GSE31477)/Homer	SCCTAGCAACAG	1	-0.064	1	600	8.55%	3875.2	9.07%
WUS1(Homeobox)/colamp-WUS1-DAP-Seq(GSE60143)/Homer	CAWTCATTCA	1	-0.06052	1	2904	41.39%	18076	42.30%
Nkx2.5(Homeobox)/HL1-Nkx2.5.biotin-ChIP-Seq(GSE21529)/Homer	RRSCACTYAA	1	-0.05919	1	5331	75.97%	32802.3	76.76%
At1g25550(G2like)/colamp-At1g25550-DAP-Seq(GSE60143)/Homer	NAGATTCY	1	-0.05918	1	4911	69.99%	30270	70.84%
At5g29000(G2like)/col-At5g29000-DAP-Seq(GSE60143)/Homer	RGAATATTCYHH	1	-0.05885	1	2080	29.64%	13034.2	30.50%
AIL7(AP2EREBP)/colamp-AIL7-DAP-Seq(GSE60143)/Homer	KCACRAWTYYCGAGG	1	-0.05752	1	2019	28.77%	12662.8	29.63%
WRKY33(WRKY)/col-WRKY33-DAP-Seq(GSE60143)/Homer	CGTTGACYAW	1	-0.05594	1	3798	54.13%	23533.6	55.07%
TAGL1(MADS)/Tomato-TAGL1-ChIP-Seq(GSE116581)/Homer	CCAAAAATRG	1	-0.05584	1	5838	83.20%	35851.4	83.90%
HOXD13(Homeobox)/Chicken-Hoxd13-ChIP-Seq(GSE38910)/Homer	NCYAATAAAA	1	-0.05409	1	6233	88.83%	38210.9	89.42%
AT2G20400(G2like)/colamp-AT2G20400-DAP-Seq(GSE60143)/Homer	DNVGAATATTCBNHN	1	-0.05264	1	1203	17.14%	7641.6	17.88%
Pdx1(Homeobox)/Islet-Pdx1-ChIP-Seq(SRA008281)/Homer	YCATYAATCA	1	-0.05197	1	5945	84.72%	36497.9	85.41%
STAT1(Stat)/HelaS3-STAT1-ChIP-Seq(GSE12782)/Homer	NATTTCCNGGAAAT	1	-0.05186	1	1259	17.94%	7989.5	18.70%
COUP-TFII(NR)/Artia-Nr2f2-ChIP-Seq(GSE46497)/Homer	AGRGGTCA	1	-0.05117	1	3150	44.89%	19598.3	45.86%
AT4G37180(G2like)/col-AT4G37180-DAP-Seq(GSE60143)/Homer	AGAATCTTNN	1	-0.05004	1	5532	78.84%	34027.3	79.63%
THRb(NR)/Liver-NR1A2-ChIP-Seq(GSE52613)/Homer	TRAGGTCA	1	-0.04629	1	6048	86.19%	37121.2	86.87%
PABPC1(?)/MEL-PABC1-CLIP-Seq(GSE69755)/Homer	HAATAAAGNN	1	-0.04493	1	6823	97.24%	41684.9	97.55%
TEAD(TEA)/Fibroblast-PU.1-ChIP-Seq(Unpublished)/Homer	YCWGGAATGY	1	-0.04473	1	2361	33.65%	14789.9	34.61%
ZBTB33(Zf)/GM12878-ZBTB33-ChIP-Seq(GSE32465)/Homer	GGVTCTCGCGAGAAC	1	-0.04259	1	38	0.54%	300.7	0.70%
Unknown2/Drosophila-Promoters/Homer	CATCMCTA	1	-0.04139	1	2356	33.58%	14767.1	34.56%
ANAC017(NAC)/colamp-ANAC017-DAP-Seq(GSE60143)/Homer	TMCTTGNNNNNCAAG	1	-0.04099	1	259	3.69%	1749.5	4.09%
RUNX2(Runt)/PCa-RUNX2-ChIP-Seq(GSE33889)/Homer	NWAACCACADNN	1	-0.04078	1	2351	33.50%	14738	34.49%
SVP(MADS)/col-SVP-DAP-Seq(GSE60143)/Homer	ANTTWCCHAATTTGG	1	-0.04075	1	4434	63.19%	27428.5	64.19%
SF1(NR)/H295R-Nr5a1-ChIP-Seq(GSE44220)/Homer	CAAGGHCANV	1	-0.038	1	810	11.54%	5226.9	12.23%
CUC1(NAC)/col-CUC1-DAP-Seq(GSE60143)/Homer	TACTTGTNNNACAAG	1	-0.03731	1	1849	26.35%	11663.4	27.29%
AT2G40260(G2like)/colamp-AT2G40260-DAP-Seq(GSE60143)/Homer	WAAAYATTCTTT	1	-0.0353	1	6664	94.97%	40775.7	95.42%
VND6(NAC)/col-VND6-DAP-Seq(GSE60143)/Homer	DCTTNHTTTTYAMGY	1	-0.03272	1	3833	54.62%	23808.1	55.71%
TCP7(TCP)/col-TCP7-DAP-Seq(GSE60143)/Homer	GTGGGSCCCACHHNN	1	-0.03106	1	554	7.90%	3635.8	8.51%
Tbet(T-box)/CD8-Tbet-ChIP-Seq(GSE33802)/Homer	AGGTGTGAAM	1	-0.03007	1	4358	62.11%	27001.8	63.19%
AT1G19040(NAC)/col-AT1G19040-DAP-Seq(GSE60143)/Homer	CTTGNDNHNCAAGYW	1	-0.02993	1	270	3.85%	1834.6	4.29%
Tcf3(HMG)/mES-Tcf3-ChIP-Seq(GSE11724)/Homer	ASWTCAAAGG	1	-0.02972	1	1463	20.85%	9303.1	21.77%
EIL4(EIL)/Tomato-EIL4-ChIP-Seq(GSE116581)/Homer	GATTCAWTGAAT	1	-0.02796	1	1032	14.71%	6634.8	15.53%
LXRE(NR),DR4/RAW-LXRb.biotin-ChIP-Seq(GSE21512)/Homer	RGGTTACTANAGGTCA	1	-0.02759	1	104	1.48%	757.1	1.77%
WRKY45(WRKY)/col-WRKY45-DAP-Seq(GSE60143)/Homer	HNNNKTTGACTWWNH	1	-0.02755	1	3513	50.06%	21881.8	51.21%
NFE2L2(bZIP)/HepG2-NFE2L2-ChIP-Seq(Encode)/Homer	AWWWTGCTGAGTCAT	1	-0.02736	1	177	2.52%	1237.9	2.90%
Nrf2(bZIP)/Lymphoblast-Nrf2-ChIP-Seq(GSE37589)/Homer	HTGCTGAGTCAT	1	-0.02728	1	61	0.87%	468.4	1.10%
WT1(Zf)/Kidney-WT1-ChIP-Seq(GSE90016)/Homer	MCTCCCMCRCAB	1	-0.02705	1	498	7.10%	3290.4	7.70%
Egr1(Zf)/K562-Egr1-ChIP-Seq(GSE32465)/Homer	TGCGTGGGYG	1	-0.02606	1	594	8.47%	3898.6	9.12%
RUNX1(Runt)/Jurkat-RUNX1-ChIP-Seq(GSE29180)/Homer	AAACCACARM	1	-0.02602	1	2743	39.09%	17189	40.22%
WRKY46(WRKY)/colamp-WRKY46-DAP-Seq(GSE60143)/Homer	AAAGTCAACGSN	1	-0.02526	1	285	4.06%	1939	4.54%
VND1(NAC)/col-VND1-DAP-Seq(GSE60143)/Homer	CTTRWDNHWYAAGYW	1	-0.02106	1	3883	55.34%	24160	56.54%
RORgt(NR)/EL4-RORgt.Flag-ChIP-Seq(GSE56019)/Homer	AAYTAGGTCA	1	-0.0209	1	541	7.71%	3578	8.37%
RORgt(NR)/EL4-RORgt.Flag-ChIP-Seq(GSE56019)/Homer	AAYTAGGTCA	1	-0.0209	1	541	7.71%	3578	8.37%
At3g04030(G2like)/col-At3g04030-DAP-Seq(GSE60143)/Homer	DRGAATCT	1	-0.01882	1	4972	70.86%	30754	71.97%
HSF6(HSF)/col-HSF6-DAP-Seq(GSE60143)/Homer	TTYTAGAAGCTTCTA	1	-0.01817	1	1018	14.51%	6581	15.40%
Tcf4(HMG)/Hct116-Tcf4-ChIP-Seq(SRA012054)/Homer	ASATCAAAGGVA	1	-0.01785	1	2499	35.61%	15733	36.82%
MITF(bHLH)/MastCells-MITF-ChIP-Seq(GSE48085)/Homer	RTCATGTGAC	1	-0.01718	1	2441	34.79%	15380	35.99%
ANAC057(NAC)/colamp-ANAC057-DAP-Seq(GSE60143)/Homer	DVCKTGNNNNNCAMG	1	-0.01532	1	2946	41.98%	18484.7	43.26%
SMB(NAC)/colamp-SMB-DAP-Seq(GSE60143)/Homer	CTTVNNNNDBAAGHW	1	-0.01532	1	3652	52.05%	22788.9	53.33%
WRKY47(WRKY)/colamp-WRKY47-DAP-Seq(GSE60143)/Homer	WAAGTCAACGBT	1	-0.01401	1	1271	18.11%	8176	19.13%
ATHB18(Homeobox)/colamp-ATHB18-DAP-Seq(GSE60143)/Homer	YCAATSATTG	1	-0.01319	1	2452	34.94%	15473.2	36.21%
MYB121(MYB)/col-MYB121-DAP-Seq(GSE60143)/Homer	YNTACCTAACWW	1	-0.01303	1	2608	37.17%	16431.4	38.45%
WIP5(C2H2)/colamp-WIP5-DAP-Seq(GSE60143)/Homer	TDTTCTCMAGGT	1	-0.01254	1	2786	39.70%	17525	41.01%
AT3G10580(MYBrelated)/colamp-AT3G10580-DAP-Seq(GSE60143)/Homer	TACCTAACWNHW	1	-0.01086	1	2747	39.15%	17300.6	40.49%
WRKY43(WRKY)/colamp-WRKY43-DAP-Seq(GSE60143)/Homer	NCGTTGACTTTT	1	-0.01079	1	2439	34.76%	15412.4	36.07%
Tbx21(T-box)/GM12878-TBX21-ChIP-Seq(Encode)/Homer	AGGTGTGAAA	1	-0.01048	1	3851	54.88%	24034.1	56.24%
CTCF(Zf)/CD4+-CTCF-ChIP-Seq(Barski_et_al.)/Homer	AYAGTGCCMYCTRGTGGCCA	1	-0.008673	1	39	0.56%	337.2	0.79%
VND2(NAC)/col-VND2-DAP-Seq(GSE60143)/Homer	DNCKTNNNNNNNAAG	1	-0.008623	1	3560	50.73%	22284.5	52.15%
Fos(bZIP)/TSC-Fos-ChIP-Seq(GSE110950)/Homer	NDATGASTCAYN	1	-0.008157	1	2618	37.31%	16536.3	38.70%
WRKY42(WRKY)/colamp-WRKY42-DAP-Seq(GSE60143)/Homer	NAAAGTCAACGN	1	-0.007692	1	1467	20.91%	9442	22.10%
AT5G45580(G2like)/colamp-AT5G45580-DAP-Seq(GSE60143)/Homer	ADRGAATCTH	1	-0.007568	1	6306	89.87%	38763.3	90.71%
DDF2(AP2EREBP)/col-DDF2-DAP-Seq(GSE60143)/Homer	GATGTCGRCR	1	-0.007285	1	138	1.97%	1023.9	2.40%
BATF(bZIP)/Th17-BATF-ChIP-Seq(GSE39756)/Homer	DATGASTCAT	1	-0.007104	1	2570	36.63%	16254.1	38.04%
GLIS3(Zf)/Thyroid-Glis3.GFP-ChIP-Seq(GSE103297)/Homer	CTCCCTGGGAGGCCN	1	-0.005956	1	666	9.49%	4440.7	10.39%
WRKY18(WRKY)/col-WRKY18-DAP-Seq(GSE60143)/Homer	NNNTTGACYWNNNNN	1	-0.005661	1	5563	79.28%	34390.6	80.48%
TRP2(MYBrelated)/colamp-TRP2-DAP-Seq(GSE60143)/Homer	TAAACCCT	1	-0.004898	1	846	12.06%	5589.5	13.08%
SFP1/SacCer-Promoters/Homer	DDAAAAATTTTY	1	-0.00476	1	1721	24.53%	11054.5	25.87%
LIN-39(Homeobox)/cElegans.L3-LIN39-ChIP-Seq(modEncode)/Homer	ATGATTRATG	1	-0.004422	1	6627	94.44%	40647.1	95.12%
ANAC071(NAC)/col-ANAC071-DAP-Seq(GSE60143)/Homer	DNCKTNDNNNHNAAG	1	-0.004028	1	3431	48.90%	21567.3	50.47%
ANAC092(NAC)/colamp-ANAC092-DAP-Seq(GSE60143)/Homer	WRCKTGWNNNWCAMG	1	-0.00401	1	1844	26.28%	11829.1	27.68%
WRKY30(WRKY)/colamp-WRKY30-DAP-Seq(GSE60143)/Homer	CGTTGACTTN	1	-0.003922	1	1226	17.47%	7988	18.69%
WRKY8(WRKY)/colamp-WRKY8-DAP-Seq(GSE60143)/Homer	CGTTGACTTT	1	-0.003759	1	906	12.91%	5983.8	14.00%
EBF1(EBF)/Near-E2A-ChIP-Seq(GSE21512)/Homer	GTCCCCWGGGGA	1	-0.003586	1	471	6.71%	3222.4	7.54%
AT2G33550(Trihelix)/colamp-AT2G33550-DAP-Seq(GSE60143)/Homer	TTTAAGGGCAYTTTT	1	-0.003442	1	6817	97.15%	41726.6	97.65%
ANAC103(NAC)/col-ANAC103-DAP-Seq(GSE60143)/Homer	AACTTGNWNWNCAAG	1	-0.003387	1	1757	25.04%	11303.7	26.45%
EGL-5(Homeobox)/cElegans-L3-EGL5-ChIP-Seq(modEncode)/Homer	ATTTAATGGG	1	-0.003269	1	6543	93.24%	40177.3	94.02%
AGL13(MADS)/col-AGL13-DAP-Seq(GSE60143)/Homer	TWCCAWWTWTGGWAA	1	-0.003138	1	526	7.50%	3581.3	8.38%
WRKY50(WRKY)/col-WRKY50-DAP-Seq(GSE60143)/Homer	NNTTGACTWNNGNNN	1	-0.00301	1	4766	67.92%	29669.2	69.43%
Gli2(Zf)/GM2-Gli2-ChIP-Chip(GSE112702)/Homer	YSTGGGTGGTCT	1	-0.00292	1	180	2.57%	1331.6	3.12%
HSF7(HSF)/colamp-HSF7-DAP-Seq(GSE60143)/Homer	TTCTAGAAGCTTCTA	1	-0.002552	1	1055	15.03%	6944.2	16.25%
TATA-Box(TBP)/Promoter/Homer	CCTTTTAWAGSC	1	-0.002528	1	5164	73.59%	32067.7	75.04%
SOC1(MADS)/Seedling-SOC1-ChIP-Seq(GSE45846)/Homer	TWCCAWWTWTGG	1	-0.002474	1	2771	39.49%	17576.4	41.13%
WRKY14(WRKY)/colamp-WRKY14-DAP-Seq(GSE60143)/Homer	NCGTTGACTTTN	1	-0.002297	1	3193	45.50%	20163.5	47.19%
WRKY71(WRKY)/col-WRKY71-DAP-Seq(GSE60143)/Homer	CKTTGACYWW	1	-0.002289	1	3857	54.97%	24203.4	56.64%
DEAR3(AP2EREBP)/colamp-DEAR3-DAP-Seq(GSE60143)/Homer	BCACCGACAWNNNNN	1	-0.00204	1	803	11.44%	5367.6	12.56%
At4g31060(AP2EREBP)/colamp-At4g31060-DAP-Seq(GSE60143)/Homer	CACCGACAAW	1	-0.001872	1	892	12.71%	5935.9	13.89%
Fosl2(bZIP)/3T3L1-Fosl2-ChIP-Seq(GSE56872)/Homer	NATGASTCABNN	1	-0.001783	1	817	11.64%	5463.6	12.79%
Tbx5(T-box)/HL1-Tbx5.biotin-ChIP-Seq(GSE21529)/Homer	AGGTGTCA	1	-0.001724	1	5491	78.25%	34041.2	79.66%
STAT5(Stat)/mCD4+-Stat5-ChIP-Seq(GSE12346)/Homer	RTTTCTNAGAAA	1	-0.001707	1	1189	16.94%	7810.6	18.28%
SND3(NAC)/col-SND3-DAP-Seq(GSE60143)/Homer	CTTNHNNNDNAAGNH	1	-0.001703	1	3099	44.16%	19613.2	45.90%
Atf2(bZIP)/3T3L1-Atf2-ChIP-Seq(GSE56872)/Homer	NRRTGACGTCAT	1	-0.001646	1	825	11.76%	5518.7	12.91%
COUP-TFII(NR)/K562-NR2F1-ChIP-Seq(Encode)/Homer	GKBCARAGGTCA	1	-0.001527	1	2785	39.69%	17700.7	41.42%
HSF3(HSF)/colamp-HSF3-DAP-Seq(GSE60143)/Homer	NTTCTAGAAKCTTCT	1	-0.001448	1	4227	60.24%	26478.4	61.96%
NF-E2(bZIP)/K562-NFE2-ChIP-Seq(GSE31477)/Homer	GATGACTCAGCA	1	-0.001433	1	77	1.10%	643.7	1.51%
AT3G42860(zfGRF)/col-AT3G42860-DAP-Seq(GSE60143)/Homer	CGTTGACTTN	1	-0.001408	1	1168	16.65%	7690.4	18.00%
GLI3(Zf)/Limb-GLI3-ChIP-Chip(GSE11077)/Homer	CGTGGGTGGTCC	1	-0.001357	1	95	1.35%	771.1	1.80%
DREB19(AP2EREBP)/colamp-DREB19-DAP-Seq(GSE60143)/Homer	AATGTCGGTK	1	-0.001316	1	1017	14.49%	6744.7	15.78%
PAX5(Paired,Homeobox),condensed/GM12878-PAX5-ChIP-Seq(GSE32465)/Homer	GTCACGCTCSCTGM	1	-0.001295	1	98	1.40%	793.4	1.86%
ANAC087(NAC)/col-ANAC087-DAP-Seq(GSE60143)/Homer	WVCKTGHNNNWCAMG	1	-0.00119	1	1229	17.51%	8083.2	18.92%
EAR2(NR)/K562-NR2F6-ChIP-Seq(Encode)/Homer	NRBCARRGGTCA	1	-0.001076	1	2393	34.10%	15318.8	35.85%
Jun-AP1(bZIP)/K562-cJun-ChIP-Seq(GSE31477)/Homer	GATGASTCATCN	1	-0.000949	1	429	6.11%	3007.5	7.04%
STOP1(C2H2)/colamp-STOP1-DAP-Seq(GSE60143)/Homer	DTATCTGGKGRAGGT	1	-0.000941	1	1276	18.18%	8392.5	19.64%
VND3(NAC)/colamp-VND3-DAP-Seq(GSE60143)/Homer	TRCTTGWDNHWCAAG	1	-0.000837	1	2956	42.13%	18793.9	43.98%
JunB(bZIP)/DendriticCells-Junb-ChIP-Seq(GSE36099)/Homer	RATGASTCAT	1	-0.000783	1	2065	29.43%	13316	31.16%
ERRg(NR)/Kidney-ESRRG-ChIP-Seq(GSE104905)/Homer	GTGACCTTGRVN	1	-0.000775	1	1745	24.87%	11332.9	26.52%
ANAC045(NAC)/col-ANAC045-DAP-Seq(GSE60143)/Homer	DNCKTVNNNNNNAMG	1	-0.000757	1	4896	69.77%	30547.7	71.49%
CUX1(Homeobox)/K562-CUX1-ChIP-Seq(GSE92882)/Homer	TATCGATNAN	1	-0.000744	1	6118	87.19%	37780.9	88.41%
Tcfcp2l1(CP2)/mES-Tcfcp2l1-ChIP-Seq(GSE11431)/Homer	NRAACCRGTTYRAACCRGYT	1	-0.00068	1	223	3.18%	1662.3	3.89%
HSFC1(HSF)/col-HSFC1-DAP-Seq(GSE60143)/Homer	HTTCTAGAADCTTCT	1	-0.000593	1	868	12.37%	5844.6	13.68%
Npas4(bHLH)/Neuron-Npas4-ChIP-Seq(GSE127793)/Homer	NHRTCACGACDN	1	-0.000581	1	3339	47.58%	21159.9	49.52%
PRDM14(Zf)/H1-PRDM14-ChIP-Seq(GSE22767)/Homer	RGGTCTCTAACY	1	-0.000467	1	797	11.36%	5404.4	12.65%
ANAC042(NAC)/col-ANAC042-DAP-Seq(GSE60143)/Homer	CGTNDHNDHNACGKY	1	-0.000449	1	683	9.73%	4677.9	10.95%
WRKY65(WRKY)/colamp-WRKY65-DAP-Seq(GSE60143)/Homer	AWWWAGTCAACG	1	-0.000435	1	3135	44.68%	19935.6	46.65%
WRKY55(WRKY)/col-WRKY55-DAP-Seq(GSE60143)/Homer	NCGTTGACTT	1	-0.000428	1	4766	67.92%	29806.2	69.75%
Mef2a(MADS)/HL1-Mef2a.biotin-ChIP-Seq(GSE21529)/Homer	CYAAAAATAG	1	-0.000343	1	3312	47.20%	21032.7	49.22%
ZNF136(Zf)/HEK293-ZNF136.GFP-ChIP-Seq(GSE58341)/Homer	YTKGATAHAGTATTCTWGGTNGGCA	1	-0.000341	1	721	10.28%	4933.3	11.54%
ANAC075(NAC)/col-ANAC075-DAP-Seq(GSE60143)/Homer	CTTSWWNWWSAAGYT	1	-0.000341	1	1529	21.79%	10037.3	23.49%
DEAR2(AP2EREBP)/colamp-DEAR2-DAP-Seq(GSE60143)/Homer	HCACCGACAWHD	1	-0.00034	1	1846	26.31%	12013.8	28.11%
FXR(NR),IR1/Liver-FXR-ChIP-Seq(Chong_et_al.)/Homer	AGGTCANTGACCTB	1	-0.00033	1	521	7.42%	3646.4	8.53%
REB1/SacCer-Promoters/Homer	KCCGGGTAAYRR	1	-0.000294	1	566	8.07%	3942	9.22%
ANAC016(NAC)/col-ANAC016-DAP-Seq(GSE60143)/Homer	WNCTTGNNNNNCAMG	1	-0.000273	1	2918	41.58%	18640.9	43.62%
AGL15(MADS)/col-AGL15-DAP-Seq(GSE60143)/Homer	TTTCCHWATWDGGAA	1	-0.000259	1	1330	18.95%	8806.2	20.61%
HSFA6B(HSF)/colamp-HSFA6B-DAP-Seq(GSE60143)/Homer	NTTCTAGAANHTTCT	1	-0.000198	1	2814	40.10%	18024.8	42.18%
VND4(NAC)/colamp-VND4-DAP-Seq(GSE60143)/Homer	WRCTTGWANWWCAAG	1	-0.000187	1	3097	44.14%	19761.4	46.24%
Tbr1(T-box)/Cortex-Tbr1-ChIP-Seq(GSE71384)/Homer	AAGGTGTKAA	1	-0.000181	1	4823	68.73%	30201.1	70.67%
SND2(NAC)/colamp-SND2-DAP-Seq(GSE60143)/Homer	CTTVWNNNWBAAGNW	1	-0.000173	1	2328	33.18%	15042.6	35.20%
HAT1(Homeobox)/col-HAT1-DAP-Seq(GSE60143)/Homer	SCAATCATTGNN	1	-0.000153	1	1922	27.39%	12535.1	29.33%
HOXA1(Homeobox)/mES-Hoxa1-ChIP-Seq(SRP084292)/Homer	TGATKGATGR	1	-0.000123	1	2376	33.86%	15360.3	35.95%
ANAC013(NAC)/col-ANAC013-DAP-Seq(GSE60143)/Homer	CTTGNNNNNCAAGNA	1	-0.00012	1	1498	21.35%	9903.7	23.18%
WRKY24(WRKY)/colamp-WRKY24-DAP-Seq(GSE60143)/Homer	CGTTGACTWW	1	-0.000117	1	4102	58.46%	25897.3	60.60%
AT2G38300(G2like)/col-AT2G38300-DAP-Seq(GSE60143)/Homer	ADRGAATGTT	1	-0.000114	1	6352	90.52%	39207.3	91.75%
Tbx6(T-box)/ESC-Tbx6-ChIP-Seq(GSE93524)/Homer	DAGGTGTBAA	1	-9.3e-05	1	3442	49.05%	21911.8	51.28%
DEAR5(AP2EREBP)/col-DEAR5-DAP-Seq(GSE60143)/Homer	NDWTGTCGGTGRWDN	1	-8.4e-05	1	332	4.73%	2453.3	5.74%
AGL6(MADS)/col-AGL6-DAP-Seq(GSE60143)/Homer	TTWCCWWAWWDGGWA	1	-7.4e-05	1	1234	17.59%	8268.2	19.35%
WRKY40(WRKY)/colamp-WRKY40-DAP-Seq(GSE60143)/Homer	AHWAGTCAAC	1	-5.9e-05	1	3179	45.30%	20336	47.59%
ATHB15(HB)/col-ATHB15-DAP-Seq(GSE60143)/Homer	GYAATSATTA	1	-5.9e-05	1	3329	47.44%	21252.8	49.73%
AGL63(MADS)/col-AGL63-DAP-Seq(GSE60143)/Homer	TTCCAAWWWTGG	1	-5.5e-05	1	5070	72.25%	31741.4	74.28%
EBF2(EBF)/BrownAdipose-EBF2-ChIP-Seq(GSE97114)/Homer	NABTCCCWDGGGAVH	1	-4.9e-05	1	895	12.75%	6134.7	14.36%
Brn2(POU,Homeobox)/NPC-Brn2-ChIP-Seq(GSE35496)/Homer	ATGAATATTC	1	-4.2e-05	1	1282	18.27%	8599.9	20.12%
VDR(NR),DR3/GM10855-VDR+vitD-ChIP-Seq(GSE22484)/Homer	ARAGGTCANWGAGTTCANNN	1	-4e-05	1	458	6.53%	3311.6	7.75%
WRKY11(WRKY)/col-WRKY11-DAP-Seq(GSE60143)/Homer	SCGTTGACTTTN	1	-4e-05	1	689	9.82%	4818.6	11.28%
SRS7(SRS)/colamp-SRS7-DAP-Seq(GSE60143)/Homer	HATAGGTTTH	1	-3.4e-05	1	6238	88.90%	38599	90.33%
At4g16750(AP2EREBP)/col-At4g16750-DAP-Seq(GSE60143)/Homer	HACCGACAHA	1	-2.9e-05	1	1550	22.09%	10306.4	24.12%
AGL16(MADS)/col-AGL16-DAP-Seq(GSE60143)/Homer	TWCCHWATWDGGAAA	1	-2.6e-05	1	681	9.71%	4783.9	11.19%
CBF2(AP2EREBP)/colamp-CBF2-DAP-Seq(GSE60143)/Homer	YBRCCGACATNNNNN	1	-2.5e-05	1	1000	14.25%	6834.2	15.99%
ANAC028(NAC)/col-ANAC028-DAP-Seq(GSE60143)/Homer	WRCTTGNNNNNCAAG	1	-2e-05	1	2884	41.10%	18596.5	43.52%
CEJ1(AP2EREBP)/col-CEJ1-DAP-Seq(GSE60143)/Homer	WWTGTCGGTG	1	-1.8e-05	1	1767	25.18%	11689.4	27.35%
NAC2(NAC)/colamp-NAC2-DAP-Seq(GSE60143)/Homer	TDCTTGNNNNNCAAG	1	-1.5e-05	1	2902	41.36%	18725.1	43.82%
CBF4(AP2EREBP)/colamp-CBF4-DAP-Seq(GSE60143)/Homer	NRCCGACDWNNNNNN	1	-1.4e-05	1	1539	21.93%	10273.7	24.04%
RAP21(AP2EREBP)/colamp-RAP21-DAP-Seq(GSE60143)/Homer	BCACCGACAHNN	1	-1.3e-05	1	444	6.33%	3255.3	7.62%
At1g22810(AP2EREBP)/colamp-At1g22810-DAP-Seq(GSE60143)/Homer	BCACCGACANNN	1	-1.3e-05	1	723	10.30%	5082.1	11.89%
ANAC050(NAC)/colamp-ANAC050-DAP-Seq(GSE60143)/Homer	WNCTTGNNNNNCAAG	1	-1.2e-05	1	2168	30.90%	14207.1	33.25%
Bcl6(Zf)/Liver-Bcl6-ChIP-Seq(GSE31578)/Homer	NNNCTTTCCAGGAAA	1	-9e-06	1	3473	49.49%	22240.4	52.05%
CBF3(AP2EREBP)/colamp-CBF3-DAP-Seq(GSE60143)/Homer	YNRCCGACATNN	1	-8e-06	1	865	12.33%	6015.9	14.08%
ANAC020(NAC)/col-ANAC020-DAP-Seq(GSE60143)/Homer	DVCKTGHNNNDCAAG	1	-7e-06	1	2538	36.17%	16529.3	38.68%
At4g32800(AP2EREBP)/colamp-At4g32800-DAP-Seq(GSE60143)/Homer	DYCACCGACAHWWWH	1	-7e-06	1	331	4.72%	2520.3	5.90%
ANAC058(NAC)/col-ANAC058-DAP-Seq(GSE60143)/Homer	TWCTTGTDNNACAAG	1	-6e-06	1	2490	35.49%	16236.5	38.00%
DREB2(AP2EREBP)/col-DREB2-DAP-Seq(GSE60143)/Homer	TMACCGACATWA	1	-5e-06	1	959	13.67%	6640.5	15.54%
ANAC004(NAC)/colamp-ANAC004-DAP-Seq(GSE60143)/Homer	WNCTTVYNNNRBAAG	1	-5e-06	1	1566	22.32%	10496.6	24.56%
ANAC096(NAC)/colamp-ANAC096-DAP-Seq(GSE60143)/Homer	TACTTGWNNNWCAAG	1	-3e-06	1	2812	40.07%	18254.4	42.72%
HSFB3(HSF)/colamp-HSFB3-DAP-Seq(GSE60143)/Homer	TTCTAGAAGMTTHTW	1	-3e-06	1	348	4.96%	2655.9	6.22%
NTM2(NAC)/col-NTM2-DAP-Seq(GSE60143)/Homer	CTTRTNNNAYAAGBH	1	-3e-06	1	2349	33.48%	15409.3	36.06%
ANAC011(NAC)/col-ANAC011-DAP-Seq(GSE60143)/Homer	TDCTTGYRNNDCAAG	1	-2e-06	1	1454	20.72%	9825.2	22.99%
AT3G09735(S1Falike)/col-AT3G09735-DAP-Seq(GSE60143)/Homer	TTCTAGAANMTTCTA	1	-2e-06	1	1959	27.92%	13008.4	30.44%
NTM1(NAC)/col-NTM1-DAP-Seq(GSE60143)/Homer	ACTTRTARAASAAGT	1	-1e-06	1	2040	29.07%	13540.7	31.69%
CArG(MADS)/PUER-Srf-ChIP-Seq(Sullivan_et_al.)/Homer	CCATATATGGNM	1	-1e-06	1	1504	21.43%	10186.2	23.84%
RBFox2(?)/Heart-RBFox2-CLIP-Seq(GSE57926)/Homer	TGCATGCA	1	0	1	5008	71.37%	31616.3	73.99%
ANAC062(NAC)/colamp-ANAC062-DAP-Seq(GSE60143)/Homer	TACTTANTNWNYAAG	1	0	1	1847	26.32%	12394.7	29.01%
CBF1(AP2EREBP)/colamp-CBF1-DAP-Seq(GSE60143)/Homer	YRCCGACATN	1	0	1	1114	15.88%	7769.4	18.18%
Nr5a2(NR)/mES-Nr5a2-ChIP-Seq(GSE19019)/Homer	BTCAAGGTCA	1	0	1	833	11.87%	5955.9	13.94%
FUS3(ABI3VP1)/col-FUS3-DAP-Seq(GSE60143)/Homer	DNNWTNTGCATGKNN	1	0	1	3232	46.06%	20988.8	49.12%
ANAC053(NAC)/colamp-ANAC053-DAP-Seq(GSE60143)/Homer	TDCTTGNNNNNCAAG	1	0	1	2113	30.11%	14132.5	33.07%
RAR:RXR(NR),DR0/ES-RAR-ChIP-Seq(GSE56893)/Homer	AGGTCAAGGTCA	1	0	1	228	3.25%	1924.2	4.50%
Esrrb(NR)/mES-Esrrb-ChIP-Seq(GSE11431)/Homer	KTGACCTTGA	1	0	1	1517	21.62%	10390.4	24.31%
AT1G12630(AP2EREBP)/colamp-AT1G12630-DAP-Seq(GSE60143)/Homer	TGTCGGCA	1	0	1	799	11.39%	5807.6	13.59%
ANAC005(NAC)/col-ANAC005-DAP-Seq(GSE60143)/Homer	WVCTTVTWNHABAAG	1	0	1	2368	33.75%	15798.8	36.97%
PHV(HB)/col-PHV-DAP-Seq(GSE60143)/Homer	RTAATSATTA	1	0	1	3951	56.31%	25496.7	59.67%
DDF1(AP2EREBP)/col-DDF1-DAP-Seq(GSE60143)/Homer	GCCGACAT	1	0	1	995	14.18%	7123.7	16.67%
Rap210(AP2EREBP)/col-Rap210-DAP-Seq(GSE60143)/Homer	TGTCGGCA	1	0	1	1056	15.05%	7529	17.62%
AT1G77200(AP2EREBP)/colamp-AT1G77200-DAP-Seq(GSE60143)/Homer	ACCGACAHWD	1	0	1	1537	21.90%	10629.1	24.87%
PSE(SNAPc)/K562-mStart-Seq/Homer	WAVTCACCMTAASYDAAAAG	1	0	1	3833	54.62%	24822.3	58.09%
AT3G16280(AP2EREBP)/colamp-AT3G16280-DAP-Seq(GSE60143)/Homer	HCACCGACAHHDHHN	1	0	1	787	11.22%	5857.5	13.71%
ERF38(AP2EREBP)/col-ERF38-DAP-Seq(GSE60143)/Homer	CACCGACA	1	0	1	696	9.92%	5289.3	12.38%
ANAC094(NAC)/col-ANAC094-DAP-Seq(GSE60143)/Homer	DVCGTRNNNNNYACG	1	0	1	483	6.88%	3853.3	9.02%
Barx1(Homeobox)/Stomach-Barx1.3xFlag-ChIP-Seq(GSE69483)/Homer	AAACMATTAN	1	0	1	4236	60.37%	27417.4	64.16%
HSF21(HSF)/col-HSF21-DAP-Seq(GSE60143)/Homer	CTTCTAGAAGMTTYW	1	0	1	456	6.50%	3721	8.71%
Nr5a2(NR)/Pancreas-LRH1-ChIP-Seq(GSE34295)/Homer	BTCAAGGTCA	1	0	1	1245	17.74%	8996.6	21.05%
bHLH10(bHLH)/colamp-bHLH10-DAP-Seq(GSE60143)/Homer	YACCGACA	1	0	1	481	6.85%	3925.1	9.19%
TINY(AP2EREBP)/col-TINY-DAP-Seq(GSE60143)/Homer	NNCACCGACA	1	0	1	441	6.28%	3675.5	8.60%
AT3G60490(AP2EREBP)/colamp-AT3G60490-DAP-Seq(GSE60143)/Homer	NNRCCGACANNNNNN	1	0	1	481	6.85%	3958.3	9.26%
ZBTB12(Zf)/HEK293-ZBTB12.GFP-ChIP-Seq(GSE58341)/Homer	NGNTCTAGAACCNGV	1	0	1	781	11.13%	6012.1	14.07%
At2g44940(AP2EREBP)/colamp-At2g44940-DAP-Seq(GSE60143)/Homer	NYACCGACAHNNNNN	1	0	1	437	6.23%	3692.3	8.64%
LRF(Zf)/Erythroblasts-ZBTB7A-ChIP-Seq(GSE74977)/Homer	AAGACCCYYN	1	0	1	1133	16.15%	8449.3	19.77%
HINFP(Zf)/K562-HINFP.eGFP-ChIP-Seq(Encode)/Homer	TWVGGTCCGC	1	0	1	244	3.48%	2354.4	5.51%
REST-NRSF(Zf)/Jurkat-NRSF-ChIP-Seq/Homer	GGMGCTGTCCATGGTGCTGA	1	0	1	0	0.00%	5.3	0.01%
AT1G72740(MYBrelated)/colamp-AT1G72740-DAP-Seq(GSE60143)/Homer	NNWWAMCCTAAHWNN	1	0	1	4175	59.50%	27521	64.40%
TBP3(MYBrelated)/col-TBP3-DAP-Seq(GSE60143)/Homer	VYTAGGGCAN	1	0	1	2670	38.05%	18412.9	43.09%

### Sheet: TableS4
Motif Name	Consensus	P-value	Log P-value	q-value (Benjamini)	# of Target Sequences with Motif(of 7221)	% of Target Sequences with Motif	# of Background Sequences with Motif(of 42561)	% of Background Sequences with Motif
VRN1(ABI3VP1)/col-VRN1-DAP-Seq(GSE60143)/Homer	TTTTTTTTTT	1e-107	-247	0	2603	36.05%	10384.9	24.40%
RLR1?/SacCer-Promoters/Homer	WTTTTCYYTTTT	1e-70	-161.8	0	5717	79.18%	29750.2	69.91%
bZIP52(bZIP)/colamp-bZIP52-DAP-Seq(GSE60143)/Homer	NDNHCAGCTGTCANN	1e-54	-125.5	0	3400	47.09%	16194.5	38.06%
REM19(REM)/colamp-REM19-DAP-Seq(GSE60143)/Homer	AAAAAAAA	1e-39	-90.25	0	5904	81.77%	32042.6	75.30%
REF6(Zf)/Arabidopsis-REF6-ChIP-Seq(GSE106942)/Homer	TVCTCTGTTT	1e-39	-89.83	0	1678	23.24%	7302.2	17.16%
Ptf1a(bHLH)/Panc1-Ptf1a-ChIP-Seq(GSE47459)/Homer	ACAGCTGTTN	1e-37	-87.04	0	3301	45.72%	16274.2	38.24%
SeqBias: CG bias	SSSSSSSSSS	1e-35	-80.83	0	5810	80.47%	31595.6	74.25%
GBF6(bZIP)/colamp-GBF6-DAP-Seq(GSE60143)/Homer	WWTGMCACGTCABCW	1e-30	-70.95	0	1066	14.76%	4408	10.36%
NGA4(ABI3VP1)/col-NGA4-DAP-Seq(GSE60143)/Homer	TKNTCAGGTG	1e-29	-67.13	0	3920	54.29%	20274.6	47.64%
At4g36780(BZR)/col-At4g36780-DAP-Seq(GSE60143)/Homer	NNNNNNCACGTGNNN	1e-28	-64.88	0	1051	14.56%	4408.4	10.36%
HY5(bZIP)/colamp-HY5-DAP-Seq(GSE60143)/Homer	RRTSACGTSD	1e-27	-63.44	0	3419	47.35%	17430.2	40.96%
GAGA-repeat/SacCer-Promoters/Homer	CTYTCTYTCTCTCTC	1e-27	-62.8	0	7179	99.43%	41640.4	97.85%
ZEB1(Zf)/PDAC-ZEB1-ChIP-Seq(GSE64557)/Homer	VCAGGTRDRY	1e-27	-62.43	0	2555	35.39%	12530.9	29.45%
Ap4(bHLH)/AML-Tfap4-ChIP-Seq(GSE45738)/Homer	NAHCAGCTGD	1e-27	-62.37	0	1485	20.57%	6693.9	15.73%
At1g78700(BZR)/col-At1g78700-DAP-Seq(GSE60143)/Homer	NNNNCACGTGNNNNN	1e-26	-61.9	0	1022	14.16%	4300.3	10.11%
KLF14(Zf)/HEK293-KLF14.GFP-ChIP-Seq(GSE58341)/Homer	RGKGGGCGKGGC	1e-25	-58.15	0	1488	20.61%	6778.5	15.93%
bHLH34(bHLH)/colamp-bHLH34-DAP-Seq(GSE60143)/Homer	HGWGRHWGACACGTG	1e-25	-57.82	0	1025	14.20%	4370.1	10.27%
c-Myc(bHLH)/LNCAP-cMyc-ChIP-Seq(Unpublished)/Homer	VCCACGTG	1e-24	-56.92	0	1168	16.18%	5118.1	12.03%
HEB(bHLH)/mES-Heb-ChIP-Seq(GSE53233)/Homer	VCAGCTGBNN	1e-24	-56.79	0	2022	28.01%	9688.6	22.77%
bZIP28(bZIP)/col-bZIP28-DAP-Seq(GSE60143)/Homer	TGCCACGTSABH	1e-24	-56.63	0	1113	15.42%	4838.6	11.37%
bZIP16(bZIP)/colamp-bZIP16-DAP-Seq(GSE60143)/Homer	TGCCACGTGD	1e-24	-55.71	0	1178	16.32%	5188.6	12.19%
NAM(NAC)/col-NAM-DAP-Seq(GSE60143)/Homer	RGTTRCGTRW	1e-24	-55.43	0	4354	60.30%	23122.4	54.34%
ABF1(bZIP)/Arabidopsis-ABF1-ChIP-Seq(GSE80564)/Homer	CACGTGGC	1e-23	-55.22	0	1849	25.61%	8773.3	20.62%
ABF2(bZIP)/col-ABF2-DAP-Seq(GSE60143)/Homer	KGMCACGTGDCMHHH	1e-23	-55.01	0	903	12.51%	3789.7	8.91%
Maz(Zf)/HepG2-Maz-ChIP-Seq(GSE31477)/Homer	GGGGGGGG	1e-23	-54.89	0	1057	14.64%	4575.6	10.75%
Trl(Zf)/S2-GAGAfactor-ChIP-Seq(GSE40646)/Homer	RGAGAGAG	1e-23	-54.71	0	5044	69.86%	27321.9	64.21%
HLH-1(bHLH)/cElegans-Embryo-HLH1-ChIP-Seq(modEncode)/Homer	RACAGCTGTTBH	1e-23	-53.9	0	2188	30.30%	10662.1	25.06%
Sp5(Zf)/mES-Sp5.Flag-ChIP-Seq(GSE72989)/Homer	RGKGGGCGGAGC	1e-23	-53.02	0	840	11.63%	3498.9	8.22%
ZNF341(Zf)/EBV-ZNF341-ChIP-Seq(GSE113194)/Homer	GGAACAGCCG	1e-22	-52.84	0	809	11.20%	3346	7.86%
bZIP53(bZIP)/colamp-bZIP53-DAP-Seq(GSE60143)/Homer	NDNHSACGTGKMNNN	1e-22	-52.52	0	1461	20.24%	6732	15.82%
AT5G02460(C2C2dof)/col-AT5G02460-DAP-Seq(GSE60143)/Homer	CHCCTTTT	1e-22	-52.03	0	7115	98.55%	41140.1	96.68%
Zelda(Zf)/Embryo-zld-ChIP-Seq(GSE65441)/Homer	KBCTACCTGW	1e-22	-51.82	0	1158	16.04%	5144.2	12.09%
MyoD(bHLH)/Myotube-MyoD-ChIP-Seq(GSE21614)/Homer	RRCAGCTGYTSY	1e-21	-50.33	0	776	10.75%	3212.6	7.55%
E-box/Arabidopsis-Promoters/Homer	GCCACGTG	1e-21	-50.32	0	1357	18.80%	6216.9	14.61%
bZIP68(bZIP)/col-bZIP68-DAP-Seq(GSE60143)/Homer	WGCCACGTGK	1e-21	-50.24	0	1378	19.09%	6329.5	14.87%
Tal1	CATCTG	1e-21	-50.04	0	2812	38.95%	14255.1	33.50%
NAP(NAC)/col-NAP-DAP-Seq(GSE60143)/Homer	ARGTTACGTRTN	1e-21	-49.82	0	4559	63.14%	24493.2	57.56%
ABI5(bZIP)/col-ABI5-DAP-Seq(GSE60143)/Homer	GCCACGTG	1e-21	-49.08	0	1231	17.05%	5571.5	13.09%
AREB3(bZIP)/col-AREB3-DAP-Seq(GSE60143)/Homer	NKGMCACGTGDCMNN	1e-21	-48.78	0	1328	18.39%	6089.5	14.31%
E-box/Drosophila-Promoters/Homer	AACAGCTGTTHN	1e-20	-48.1	0	417	5.78%	1502	3.53%
MyoG(bHLH)/C2C12-MyoG-ChIP-Seq(GSE36024)/Homer	AACAGCTG	1e-20	-48.06	0	1059	14.67%	4688.5	11.02%
NeuroG2(bHLH)/Fibroblast-NeuroG2-ChIP-Seq(GSE75910)/Homer	ACCATCTGTT	1e-20	-47.44	0	2822	39.09%	14375.6	33.78%
Tcf12(bHLH)/GM12878-Tcf12-ChIP-Seq(GSE32465)/Homer	VCAGCTGYTG	1e-20	-47.06	0	865	11.98%	3705.1	8.71%
GBF3(bZIP)/Arabidopsis-GBF3-ChIP-Seq(GSE80564)/Homer	TGCCACGTSAYC	1e-19	-45.1	0	1541	21.34%	7299.2	17.15%
SUT1?/SacCer-Promoters/Homer	CCCCGCGC	1e-19	-44.53	0	5043	69.85%	27569.9	64.79%
bZIP48(bZIP)/colamp-bZIP48-DAP-Seq(GSE60143)/Homer	DDWWKVTSACGTGGC	1e-19	-44.19	0	1526	21.14%	7236.3	17.01%
SCL(bHLH)/HPC7-Scl-ChIP-Seq(GSE13511)/Homer	AVCAGCTG	1e-18	-43.05	0	5106	70.72%	27994.8	65.79%
Ascl1(bHLH)/NeuralTubes-Ascl1-ChIP-Seq(GSE55840)/Homer	NNVVCAGCTGBN	1e-18	-41.76	0	1386	19.20%	6530	15.35%
MYB70(MYB)/col-MYB70-DAP-Seq(GSE60143)/Homer	WTAACNGTTA	1e-17	-41.35	0	6149	85.17%	34577.3	81.26%
ATAF1(NAC)/col-ATAF1-DAP-Seq(GSE60143)/Homer	YACGTMAY	1e-17	-39.43	0	5973	82.73%	33495.5	78.71%
GAGA-repeat/Arabidopsis-Promoters/Homer	CTCTCTCTCY	1e-17	-39.23	0	2456	34.02%	12505.4	29.39%
Myf5(bHLH)/GM-Myf5-ChIP-Seq(GSE24852)/Homer	BAACAGCTGT	1e-16	-38.51	0	752	10.42%	3253.9	7.65%
AMYB(HTH)/Testes-AMYB-ChIP-Seq(GSE44588)/Homer	TGGCAGTTGG	1e-16	-38.41	0	4374	60.58%	23694.5	55.68%
GT3a(Trihelix)/col-GT3a-DAP-Seq(GSE60143)/Homer	WNACACGTGTYWWAW	1e-16	-38.28	0	1444	20.00%	6913.8	16.25%
ANAC047(NAC)/colamp-ANAC047-DAP-Seq(GSE60143)/Homer	WACACGTAACTT	1e-16	-38.28	0	3612	50.03%	19189.7	45.10%
GBF5(bZIP)/colamp-GBF5-DAP-Seq(GSE60143)/Homer	WKNWSACGTGGCAWN	1e-16	-38.15	0	1379	19.10%	6564.1	15.43%
Atoh1(bHLH)/Cerebellum-Atoh1-ChIP-Seq(GSE22111)/Homer	VNRVCAGCTGGY	1e-16	-37.23	0	1518	21.02%	7338.3	17.24%
n-Myc(bHLH)/mES-nMyc-ChIP-Seq(GSE11431)/Homer	VRCCACGTGG	1e-16	-37.09	0	1417	19.63%	6792.5	15.96%
bZIP18(bZIP)/colamp-bZIP18-DAP-Seq(GSE60143)/Homer	KGMCAGCTND	1e-15	-36.11	0	6437	89.16%	36567.9	85.93%
Etv2(ETS)/ES-ER71-ChIP-Seq(GSE59402)/Homer	NNAYTTCCTGHN	1e-15	-35.82	0	1896	26.26%	9452.6	22.21%
bZIP3(bZIP)/col-bZIP3-DAP-Seq(GSE60143)/Homer	DWKNHSACGTGGCAD	1e-15	-35.82	0	2073	28.71%	10439.5	24.53%
CAMTA1(CAMTA)/col-CAMTA1-DAP-Seq(GSE60143)/Homer	WWAACGCGTT	1e-15	-35.27	0	1536	21.27%	7480.8	17.58%
At3g45610(C2C2dof)/col-At3g45610-DAP-Seq(GSE60143)/Homer	TWACTTTTTS	1e-15	-34.96	0	6937	96.08%	39986.3	93.97%
BMYB(HTH)/Hela-BMYB-ChIP-Seq(GSE27030)/Homer	NHAACBGYYV	1e-15	-34.91	0	4724	65.43%	25902.7	60.87%
ZNF189(Zf)/HEK293-ZNF189.GFP-ChIP-Seq(GSE58341)/Homer	TGGAACAGMA	1e-15	-34.74	0	1894	26.23%	9468.8	22.25%
ERG(ETS)/VCaP-ERG-ChIP-Seq(GSE14097)/Homer	ACAGGAAGTG	1e-14	-34.47	0	2885	39.96%	15084.9	35.45%
Twist2(bHLH)/Myoblast-Twist2.Ty1-ChIP-Seq(GSE127998)/Homer	MCAGCTGBYH	1e-14	-33.95	0	2989	41.40%	15698.6	36.89%
PU.1-IRF(ETS:IRF)/Bcell-PU.1-ChIP-Seq(GSE21512)/Homer	MGGAAGTGAAAC	1e-14	-33.84	0	4217	58.41%	22896.1	53.80%
Max(bHLH)/K562-Max-ChIP-Seq(GSE31477)/Homer	RCCACGTGGYYN	1e-14	-33.45	0	1683	23.31%	8331.3	19.58%
bHLHE40(bHLH)/HepG2-BHLHE40-ChIP-Seq(GSE31477)/Homer	KCACGTGMCN	1e-14	-33.06	0	888	12.30%	4046.3	9.51%
Zfp281(Zf)/ES-Zfp281-ChIP-Seq(GSE81042)/Homer	CCCCTCCCCCAC	1e-14	-32.69	0	245	3.39%	849.6	2.00%
MYB73(MYB)/col-MYB73-DAP-Seq(GSE60143)/Homer	NNNNHAACNGHHDHN	1e-14	-32.5	0	6534	90.50%	37285	87.62%
Initiator/Drosophila-Promoters/Homer	NTCAGTYG	1e-13	-31.79	0	5593	77.47%	31312.6	73.58%
Klf9(Zf)/GBM-Klf9-ChIP-Seq(GSE62211)/Homer	GCCACRCCCACY	1e-13	-31.67	0	292	4.04%	1073.5	2.52%
Tgif1(Homeobox)/mES-Tgif1-ChIP-Seq(GSE55404)/Homer	YTGWCADY	1e-13	-31.65	0	6771	93.78%	38887.9	91.38%
E2A(bHLH),near_PU.1/Bcell-PU.1-ChIP-Seq(GSE21512)/Homer	NVCACCTGBN	1e-13	-31.48	0	1628	22.55%	8076.7	18.98%
E2A(bHLH)/proBcell-E2A-ChIP-Seq(GSE21978)/Homer	DNRCAGCTGY	1e-13	-31.17	0	1255	17.38%	6043.2	14.20%
NeuroD1(bHLH)/Islet-NeuroD1-ChIP-Seq(GSE30298)/Homer	GCCATCTGTT	1e-13	-31.12	0	1050	14.54%	4941.3	11.61%
At1g64620(C2C2dof)/colamp-At1g64620-DAP-Seq(GSE60143)/Homer	CACTTTTT	1e-13	-31.02	0	6671	92.40%	38225.1	89.83%
MafA(bZIP)/Islet-MafA-ChIP-Seq(GSE30298)/Homer	TGCTGACTCA	1e-13	-30.99	0	1361	18.85%	6623.9	15.57%
KLF1(Zf)/HUDEP2-KLF1-CutnRun(GSE136251)/Homer	VDGGGYGGGGCY	1e-13	-30.96	0	721	9.99%	3212.1	7.55%
bHLHE41(bHLH)/proB-Bhlhe41-ChIP-Seq(GSE93764)/Homer	KCACGTGMCN	1e-13	-30.62	0	2612	36.18%	13635.6	32.04%
SPCH(bHLH)/Seedling-SPCH-ChIP-Seq(GSE57497)/Homer	WNBCACGTGA	1e-13	-30.1	0	3590	49.72%	19314.1	45.39%
dof24(C2C2dof)/col-dof24-DAP-Seq(GSE60143)/Homer	TWMCTTTTTG	1e-13	-30	0	6939	96.11%	40080.4	94.19%
bHLH74(bHLH)/col-bHLH74-DAP-Seq(GSE60143)/Homer	DRATCACGTGAB	1e-12	-29.84	0	545	7.55%	2329.2	5.47%
Foxo1(Forkhead)/RAW-Foxo1-ChIP-Seq(Fan_et_al.)/Homer	CTGTTTAC	1e-12	-29.82	0	5307	73.50%	29607.7	69.58%
IDD4(C2H2)/col-IDD4-DAP-Seq(GSE60143)/Homer	TTTGTCTTTWTB	1e-12	-29.7	0	5686	78.75%	31951.7	75.09%
BIM2(bHLH)/col-BIM2-DAP-Seq(GSE60143)/Homer	NNNNCACGTGNN	1e-12	-29.15	0	3243	44.92%	17320.5	40.70%
CLOCK(bHLH)/Liver-Clock-ChIP-Seq(GSE39860)/Homer	GHCACGTG	1e-12	-29.14	0	1564	21.66%	7782	18.29%
ARF16(ARF)/col-ARF16-DAP-Seq(GSE60143)/Homer	ATTTTACGAT	1e-12	-29.02	0	2229	30.87%	11505.5	27.04%
MYB81(MYB)/col-MYB81-DAP-Seq(GSE60143)/Homer	NWAACSGWTWNN	1e-12	-28.82	0	6066	84.02%	34359.3	80.74%
bHLH157(bHLH)/col-bHLH157-DAP-Seq(GSE60143)/Homer	KACACGTCTCTY	1e-12	-28.67	0	1108	15.35%	5304.2	12.46%
CAMTA5(CAMTA)/col-CAMTA5-DAP-Seq(GSE60143)/Homer	ACGCGTTTTANACRC	1e-12	-28.19	0	1617	22.40%	8100.9	19.04%
MYB(HTH)/ERMYB-Myb-ChIPSeq(GSE22095)/Homer	GGCVGTTR	1e-12	-28.09	0	5275	73.06%	29466.9	69.25%
Sp2(Zf)/HEK293-Sp2.eGFP-ChIP-Seq(Encode)/Homer	YGGCCCCGCCCC	1e-12	-27.8	0	1252	17.34%	6104.8	14.35%
ZNF519(Zf)/HEK293-ZNF519.GFP-ChIP-Seq(GSE58341)/Homer	GAGSCCGAGC	1e-11	-27.62	0	148	2.05%	461.5	1.08%
Gfi1b(Zf)/HPC7-Gfi1b-ChIP-Seq(GSE22178)/Homer	MAATCACTGC	1e-11	-27.17	0	1718	23.80%	8689	20.42%
BAM8(BES1)/col-BAM8-DAP-Seq(GSE60143)/Homer	NNWSACACGTGTSWN	1e-11	-27	0	600	8.31%	2653.9	6.24%
Smad2(MAD)/ES-SMAD2-ChIP-Seq(GSE29422)/Homer	CTGTCTGG	1e-11	-26.88	0	1975	27.35%	10136.7	23.82%
ZML1(C2C2gata)/colamp-ZML1-DAP-Seq(GSE60143)/Homer	ATCWYRACCGTTSRW	1e-11	-26.75	0	156	2.16%	501.6	1.18%
Ets1-distal(ETS)/CD4+-PolII-ChIP-Seq(Barski_et_al.)/Homer	MACAGGAAGT	1e-11	-26.73	0	566	7.84%	2483.2	5.84%
KLF3(Zf)/MEF-Klf3-ChIP-Seq(GSE44748)/Homer	NRGCCCCRCCCHBNN	1e-11	-26.48	0	459	6.36%	1944.1	4.57%
IBL1(bHLH)/Seedling-IBL1-ChIP-Seq(GSE51120)/Homer	CACGTGCC	1e-10	-25.32	0	3084	42.71%	16528.7	38.84%
PIF7(bHLH)/col-PIF7-DAP-Seq(GSE60143)/Homer	CCACGTGGNH	1e-10	-25.25	0	405	5.61%	1691.8	3.98%
FOXA1(Forkhead)/MCF7-FOXA1-ChIP-Seq(GSE26831)/Homer	WAAGTAAACA	1e-10	-25.19	0	5962	82.58%	33809.9	79.45%
Pho2(bHLH)/Yeast-Pho2-ChIP-Seq(GSE29506)/Homer	CCCACGTGCT	1e-10	-24.73	0	664	9.20%	3024.3	7.11%
Olig2(bHLH)/Neuron-Olig2-ChIP-Seq(GSE30882)/Homer	RCCATMTGTT	1e-10	-24.41	0	4390	60.80%	24248.9	56.98%
MYB105(MYB)/colamp-MYB105-DAP-Seq(GSE60143)/Homer	RATWCCGTTA	1e-10	-24.17	0	4588	63.55%	25442.6	59.79%
Tcf21(bHLH)/ArterySmoothMuscle-Tcf21-ChIP-Seq(GSE61369)/Homer	NAACAGCTGG	1e-10	-23.77	0	1039	14.39%	5043.4	11.85%
ZEB2(Zf)/SNU398-ZEB2-ChIP-Seq(GSE103048)/Homer	GNMCAGGTGTGC	1e-10	-23.52	0	1162	16.09%	5718.7	13.44%
FOXA1(Forkhead)/LNCAP-FOXA1-ChIP-Seq(GSE27824)/Homer	WAAGTAAACA	1e-10	-23.11	0	6320	87.53%	36131.5	84.91%
AT3G57600(AP2EREBP)/col-AT3G57600-DAP-Seq(GSE60143)/Homer	GGCGGTGG	1e-09	-22.89	0	538	7.45%	2402.6	5.65%
NPAS2(bHLH)/Liver-NPAS2-ChIP-Seq(GSE39860)/Homer	KCCACGTGAC	1e-09	-22.84	0	2700	37.40%	14398.5	33.84%
Pho4(bHLH)/Yeast-Pho4-ChIP-Seq(GSE29506)/Homer	AAGCACGTGBGD	1e-09	-22.57	0	447	6.19%	1941.4	4.56%
Tgif2(Homeobox)/mES-Tgif2-ChIP-Seq(GSE55404)/Homer	TGTCANYT	1e-09	-22.17	0	6832	94.63%	39490.9	92.80%
Ascl2(bHLH)/ESC-Ascl2-ChIP-Seq(GSE97712)/Homer	SSRGCAGCTGCH	1e-09	-22.13	0	1014	14.04%	4947.5	11.63%
AT1G76880(Trihelix)/col-AT1G76880-DAP-Seq(GSE60143)/Homer	ACGGTAAAAW	1e-09	-22.13	0	3836	53.13%	21048.9	49.46%
KLF6(Zf)/PDAC-KLF6-ChIP-Seq(GSE64557)/Homer	MKGGGYGTGGCC	1e-09	-21.87	0	934	12.94%	4521	10.62%
USF1(bHLH)/GM12878-Usf1-ChIP-Seq(GSE32465)/Homer	SGTCACGTGR	1e-09	-21.63	0	1203	16.66%	5992.3	14.08%
FOXM1(Forkhead)/MCF7-FOXM1-ChIP-Seq(GSE72977)/Homer	TRTTTACTTW	1e-09	-21.26	0	5779	80.04%	32796.8	77.07%
PIF4(bHLH)/Seedling-PIF4-ChIP-Seq(GSE35315)/Homer	NNBCACGTGN	1e-09	-21.17	0	3266	45.24%	17742.1	41.69%
IDD7(C2H2)/col-IDD7-DAP-Seq(GSE60143)/Homer	TTTGTCKTTTTN	1e-09	-21.14	0	3113	43.12%	16852.8	39.60%
BIM3(bHLH)/col-BIM3-DAP-Seq(GSE60143)/Homer	TWVTCACGTGAB	1e-09	-21.14	0	507	7.02%	2272.1	5.34%
MYB77(MYB)/col-MYB77-DAP-Seq(GSE60143)/Homer	NYAACBGYMC	1e-09	-21.13	0	4427	61.32%	24595.7	57.80%
TCF4(bHLH)/SHSY5Y-TCF4-ChIP-Seq(GSE96915)/Homer	SMCATCTGKH	1e-09	-21.04	0	2536	35.12%	13521.5	31.78%
GABPA(ETS)/Jurkat-GABPa-ChIP-Seq(GSE17954)/Homer	RACCGGAAGT	1e-09	-20.95	0	1607	22.26%	8254	19.40%
BPC1(BBRBPC)/colamp-BPC1-DAP-Seq(GSE60143)/Homer	GARGAGAGAGAA	1e-09	-20.85	0	2670	36.98%	14299.6	33.60%
MYB3R5(MYB)/col-MYB3R5-DAP-Seq(GSE60143)/Homer	THYAACGGTHAWAWT	1e-09	-20.82	0	919	12.73%	4464.4	10.49%
PIF5ox(bHLH)/Arabidopsis-PIF5ox-ChIP-Seq(GSE35062)/Homer	BCACGTGVDN	1e-09	-20.75	0	2878	39.86%	15504.1	36.43%
BIM1(bHLH)/colamp-BIM1-DAP-Seq(GSE60143)/Homer	NNNNNNVTCACGTGM	1e-08	-20.69	0	457	6.33%	2022.2	4.75%
BHLHA15(bHLH)/NIH3T3-BHLHB8.HA-ChIP-Seq(GSE119782)/Homer	NAMCAGCTGK	1e-08	-20.45	0	2252	31.19%	11917.6	28.01%
At4g28140(AP2EREBP)/colamp-At4g28140-DAP-Seq(GSE60143)/Homer	DCCACCGACCAW	1e-08	-20.23	0	577	7.99%	2653.1	6.23%
GT2(Trihelix)/colamp-GT2-DAP-Seq(GSE60143)/Homer	AMGGTAAAWWWN	1e-08	-20.22	0	6539	90.57%	37614.8	88.39%
MYB94(MYB)/col-MYB94-DAP-Seq(GSE60143)/Homer	WGGTRGTTGGKA	1e-08	-20.13	0	1969	27.27%	10319.7	24.25%
Meis1(Homeobox)/MastCells-Meis1-ChIP-Seq(GSE48085)/Homer	VGCTGWCAVB	1e-08	-20.12	0	3179	44.03%	17277.4	40.60%
Usf2(bHLH)/C2C12-Usf2-ChIP-Seq(GSE36030)/Homer	GTCACGTGGT	1e-08	-19.86	0	1111	15.39%	5535.1	13.01%
ABF1/SacCer-Promoters/Homer	CGTRNAAARTGA	1e-08	-19.65	0	1333	18.46%	6766.6	15.90%
GTL1(Trihelix)/colamp-GTL1-DAP-Seq(GSE60143)/Homer	WWTTTACCKY	1e-08	-19.49	0	6282	87.01%	35997.2	84.59%
Fli1(ETS)/CD8-FLI-ChIP-Seq(GSE20898)/Homer	NRYTTCCGGH	1e-08	-19.35	0	2402	33.27%	12816.9	30.12%
ZIM(C2C2gata)/col-ZIM-DAP-Seq(GSE60143)/Homer	ATCSRACGGTYRAGA	1e-08	-19.17	0	124	1.72%	416.7	0.98%
AT5G59990(C2C2COlike)/colamp-AT5G59990-DAP-Seq(GSE60143)/Homer	TCTCAACCGTTCATT	1e-08	-19.05	0	197	2.73%	752.1	1.77%
MNT(bHLH)/HepG2-MNT-ChIP-Seq(Encode)/Homer	DGCACACGTG	1e-08	-19.01	0	2924	40.50%	15840.6	37.22%
At5g65130(AP2EREBP)/colamp-At5g65130-DAP-Seq(GSE60143)/Homer	CCRCCGACAWTN	1e-08	-18.89	0	338	4.68%	1445.8	3.40%
FOXP1(Forkhead)/H9-FOXP1-ChIP-Seq(GSE31006)/Homer	NYYTGTTTACHN	1e-08	-18.73	0	2902	40.19%	15724.8	36.95%
ETV1(ETS)/GIST48-ETV1-ChIP-Seq(GSE22441)/Homer	AACCGGAAGT	1e-08	-18.64	0	2485	34.42%	13320	31.30%
Unknown5/Drosophila-Promoters/Homer	GCTGATAASV	1e-08	-18.57	0	2845	39.40%	15400.4	36.19%
MYB101(MYB)/colamp-MYB101-DAP-Seq(GSE60143)/Homer	TAACNRMY	1e-08	-18.51	0	6562	90.89%	37809.8	88.85%
PRDM9(Zf)/Testis-DMC1-ChIP-Seq(GSE35498)/Homer	ADGGYAGYAGCATCT	1e-07	-18.42	0	989	13.70%	4906.7	11.53%
Foxf1(Forkhead)/Lung-Foxf1-ChIP-Seq(GSE77951)/Homer	WWATRTAAACAN	1e-07	-18.24	0	6120	84.76%	35020.7	82.30%
AT3G10030(Trihelix)/colamp-AT3G10030-DAP-Seq(GSE60143)/Homer	GCCGTTAA	1e-07	-18.19	0	3464	47.98%	19023.1	44.70%
DLX1(Homeobox)/BasalGanglia-Dlx1-ChIP-seq(GSE124936)/Homer	NSNNTAATTA	1e-07	-18.08	0	6859	95.00%	39760.5	93.44%
TATA-box/SacCer-Promoters/Homer	BBHWTATATA	1e-07	-18.07	0	5797	80.29%	33021.2	77.60%
Dlx3(Homeobox)/Kerainocytes-Dlx3-ChIP-Seq(GSE89884)/Homer	NDGTAATTAC	1e-07	-17.78	0	5999	83.09%	34282.7	80.56%
FHY3(FAR1)/Arabidopsis-FHY3-ChIP-Seq(GSE30711)/Homer	HHCACGCGCBTN	1e-07	-17.77	0	541	7.49%	2512.6	5.90%
ETV4(ETS)/HepG2-ETV4-ChIP-Seq(ENCODE)/Homer	ACCGGAAGTG	1e-07	-17.66	0	1791	24.81%	9399.4	22.09%
BBX31(Orphan)/col-BBX31-DAP-Seq(GSE60143)/Homer	NAAAAAGTDA	1e-07	-17.6	0	6883	95.33%	39931.7	93.84%
At1g69690(TCP)/colamp-At1g69690-DAP-Seq(GSE60143)/Homer	NHGTGGGGCCCACHW	1e-07	-17.58	0	405	5.61%	1807.1	4.25%
c-Myc(bHLH)/mES-cMyc-ChIP-Seq(GSE11431)/Homer	VVCCACGTGG	1e-07	-17.42	0	891	12.34%	4398.3	10.34%
DLX5(Homeobox)/BasalGanglia-Dlx5-ChIP-seq(GSE124936)/Homer	SSTAATTA	1e-07	-17.39	0	6112	84.65%	34999.1	82.25%
At4g18890(BZR)/col-At4g18890-DAP-Seq(GSE60143)/Homer	NDBRCACGTGYR	1e-07	-17.37	0	471	6.52%	2153.9	5.06%
CDF3(C2C2dof)/colamp-CDF3-DAP-Seq(GSE60143)/Homer	AAAAGTRM	1e-07	-17.35	0	6870	95.15%	39850.2	93.65%
AT3G58630(Trihelix)/col-AT3G58630-DAP-Seq(GSE60143)/Homer	TCTCCGGCGA	1e-07	-17.04	0	337	4.67%	1468.9	3.45%
IDD5(C2H2)/colamp-IDD5-DAP-Seq(GSE60143)/Homer	TTTTGTCTTTTTBTK	1e-07	-16.99	0	5237	72.53%	29640.8	69.65%
GRF9(GRF)/colamp-GRF9-DAP-Seq(GSE60143)/Homer	NWCTGACANNNNNNN	1e-07	-16.89	0	2057	28.49%	10940	25.71%
bZIP50(bZIP)/colamp-bZIP50-DAP-Seq(GSE60143)/Homer	GATGACGTCA	1e-07	-16.89	0	4049	56.08%	22528.8	52.94%
HIC1(Zf)/Treg-ZBTB29-ChIP-Seq(GSE99889)/Homer	TGCCAGCB	1e-07	-16.88	0	2432	33.68%	13087	30.75%
SEP3(MADS)/Arabidoposis-Flower-Sep3-ChIP-Seq/Homer	CCAAAAAGGG	1e-07	-16.8	0	6195	85.80%	35538.3	83.51%
AT1G28160(AP2EREBP)/colamp-AT1G28160-DAP-Seq(GSE60143)/Homer	GGCGGCGG	1e-07	-16.72	0	1176	16.29%	5985	14.06%
ERF15(AP2EREBP)/colamp-ERF15-DAP-Seq(GSE60143)/Homer	WDHAGCMGCCAT	1e-07	-16.69	0	2056	28.48%	10941.7	25.71%
At1g77640(AP2EREBP)/col-At1g77640-DAP-Seq(GSE60143)/Homer	TGTCGGTGGA	1e-07	-16.65	0	345	4.78%	1515.9	3.56%
MYB63(MYB)/col-MYB63-DAP-Seq(GSE60143)/Homer	BHYACCWACCHH	1e-07	-16.57	0	2272	31.47%	12181.5	28.63%
SpiB(ETS)/OCILY3-SPIB-ChIP-Seq(GSE56857)/Homer	AAAGRGGAAGTG	1e-07	-16.47	0	962	13.32%	4812.3	11.31%
AtIDD11(C2H2)/colamp-AtIDD11-DAP-Seq(GSE60143)/Homer	TTTGTCGTTT	1e-07	-16.38	0	2726	37.76%	14804.4	34.79%
EWS:FLI1-fusion(ETS)/SK_N_MC-EWS:FLI1-ChIP-Seq(SRA014231)/Homer	VACAGGAAAT	1e-07	-16.2	0	948	13.13%	4743.8	11.15%
MYB92(MYB)/colamp-MYB92-DAP-Seq(GSE60143)/Homer	GGTAGGTR	1e-06	-15.87	0	3583	49.63%	19826.6	46.59%
HIF-1b(HLH)/T47D-HIF1b-ChIP-Seq(GSE59937)/Homer	RTACGTGC	1e-06	-15.73	0	3733	51.70%	20715	48.68%
OBP4(C2C2dof)/col-OBP4-DAP-Seq(GSE60143)/Homer	WTTHACTTTTTB	1e-06	-15.71	0	6963	96.44%	40510.9	95.20%
AT5G47660(Trihelix)/colamp-AT5G47660-DAP-Seq(GSE60143)/Homer	AWTTTTACCG	1e-06	-15.64	0	6728	93.19%	38960.6	91.56%
GATA12(C2C2gata)/col-GATA12-DAP-Seq(GSE60143)/Homer	YAGATCTRAW	1e-06	-15.59	0	2260	31.30%	12153.7	28.56%
MYB3(MYB)/Arabidopsis-MYB3-ChIP-Seq(GSE80564)/Homer	GKTAGGTRGG	1e-06	-15.48	0	5035	69.74%	28484	66.94%
AT1G44830(AP2EREBP)/col-AT1G44830-DAP-Seq(GSE60143)/Homer	NCCACCGACA	1e-06	-15.42	0	471	6.52%	2191.2	5.15%
DLX2(Homeobox)/BasalGanglia-Dlx2-ChIP-seq(GSE124936)/Homer	NNNTAATTAS	1e-06	-15.33	0	6981	96.69%	40640.5	95.50%
SeqBias: GA-repeat	GAGAGAGAGA	1e-06	-15.28	0	7204	99.78%	42281	99.36%
KLF5(Zf)/LoVo-KLF5-ChIP-Seq(GSE49402)/Homer	DGGGYGKGGC	1e-06	-15.24	0	1183	16.39%	6071.9	14.27%
GATA4(C2C2gata)/col-GATA4-DAP-Seq(GSE60143)/Homer	DDWTYAGATCTR	1e-06	-15.22	0	3628	50.25%	20121.1	47.28%
EWS:ERG-fusion(ETS)/CADO_ES1-EWS:ERG-ChIP-Seq(SRA014231)/Homer	ATTTCCTGTN	1e-06	-15.1	0	2288	31.69%	12335.1	28.99%
MYB93(MYB)/colamp-MYB93-DAP-Seq(GSE60143)/Homer	GGTAGGTGRD	1e-06	-15.09	0	4956	68.64%	28026.7	65.86%
AT3G51470(DBP)/col-AT3G51470-DAP-Seq(GSE60143)/Homer	TTWHGGTGCACC	1e-06	-15.01	0	4921	68.16%	27819.3	65.37%
SGR5(C2H2)/colamp-SGR5-DAP-Seq(GSE60143)/Homer	TTTGTCTTTTTT	1e-06	-15.01	0	4100	56.79%	22918.5	53.86%
EMB1789(C3H)/col-EMB1789-DAP-Seq(GSE60143)/Homer	TWTTTACCGYND	1e-06	-14.84	0	3496	48.42%	19364.8	45.51%
MYB65(MYB)/colamp-MYB65-DAP-Seq(GSE60143)/Homer	RACNGTTA	1e-06	-14.74	0	4733	65.55%	26703.7	62.75%
At5g66730(C2H2)/colamp-At5g66730-DAP-Seq(GSE60143)/Homer	TTTGTCKTTTTK	1e-06	-14.73	0	2214	30.66%	11926.5	28.03%
PHA-4(Forkhead)/cElegans-Embryos-PHA4-ChIP-Seq(modEncode)/Homer	KTGTTTGC	1e-06	-14.52	0	7156	99.11%	41893.9	98.45%
EHF(ETS)/LoVo-EHF-ChIP-Seq(GSE49402)/Homer	AVCAGGAAGT	1e-06	-14.24	0	3529	48.88%	19587.4	46.03%
MYB3R4(MYB)/col-MYB3R4-DAP-Seq(GSE60143)/Homer	AWWTAACCGTTR	1e-06	-14.17	0	1476	20.44%	7750.4	18.21%
AT3G12130(C3H)/colamp-AT3G12130-DAP-Seq(GSE60143)/Homer	TMACTTTTTV	1e-06	-14.06	0	7122	98.64%	41647.4	97.87%
FoxL2(Forkhead)/Ovary-FoxL2-ChIP-Seq(GSE60858)/Homer	WWTRTAAACAVG	1e-06	-14.02	0	5878	81.41%	33678.9	79.14%
Fox:Ebox(Forkhead,bHLH)/Panc1-Foxa2-ChIP-Seq(GSE47459)/Homer	NNNVCTGWGYAAACASN	1e-06	-13.99	0	3665	50.76%	20399.1	47.94%
At1g72010(TCP)/colamp-At1g72010-DAP-Seq(GSE60143)/Homer	GGDCCCAC	1e-06	-13.98	0	530	7.34%	2535.6	5.96%
AtGRF6(GRF)/col-AtGRF6-DAP-Seq(GSE60143)/Homer	NTGTCAGADNNNNNN	1e-06	-13.96	0	2372	32.85%	12869.5	30.24%
BMAL1(bHLH)/Liver-Bmal1-ChIP-Seq(GSE39860)/Homer	GNCACGTG	1e-05	-13.78	0	4557	63.12%	25697.7	60.39%
JKD(C2H2)/col-JKD-DAP-Seq(GSE60143)/Homer	TTTTGTCGTTTT	1e-05	-13.76	0	1933	26.77%	10360.5	24.35%
AT1G01250(AP2EREBP)/col-AT1G01250-DAP-Seq(GSE60143)/Homer	YCACCGACAHTW	1e-05	-13.68	0	206	2.85%	859.7	2.02%
PRDM1(Zf)/Hela-PRDM1-ChIP-Seq(GSE31477)/Homer	ACTTTCACTTTC	1e-05	-13.66	0	2959	40.98%	16283.9	38.27%
At2g33710(AP2EREBP)/colamp-At2g33710-DAP-Seq(GSE60143)/Homer	WTKGCGGCKR	1e-05	-13.57	0	2128	29.47%	11484.2	26.99%
FRS9(ND)/col-FRS9-DAP-Seq(GSE60143)/Homer	RGAGAGAGAAAG	1e-05	-13.54	0	1006	13.93%	5144.2	12.09%
At1g14580(C2H2)/colamp-At1g14580-DAP-Seq(GSE60143)/Homer	CASAAAAMGACAAAA	1e-05	-13.54	0	1857	25.72%	9936.2	23.35%
AT5G63260(C3H)/col-AT5G63260-DAP-Seq(GSE60143)/Homer	RAAAAAGTRA	1e-05	-13.49	0	7158	99.14%	41922.9	98.52%
AT5G23930(mTERF)/col-AT5G23930-DAP-Seq(GSE60143)/Homer	GGCGGCTG	1e-05	-13.37	0	1123	15.55%	5800.5	13.63%
MafB(bZIP)/BMM-Mafb-ChIP-Seq(GSE75722)/Homer	WNTGCTGASTCAGCANWTTY	1e-05	-13.23	0	1004	13.91%	5143.9	12.09%
OCT:OCT(POU,Homeobox)/NPC-OCT6-ChIP-Seq(GSE43916)/Homer	YATGCATATRCATRT	1e-05	-13.14	0	2269	31.43%	12314.8	28.94%
NPAS(bHLH)/Liver-NPAS-ChIP-Seq(GSE39860)/Homer	NVCACGTG	1e-05	-13.13	0	4443	61.54%	25050.9	58.87%
dof43(C2C2dof)/colamp-dof43-DAP-Seq(GSE60143)/Homer	NAAAAAGTDA	1e-05	-13.09	0	6790	94.04%	39432.6	92.66%
SPL15(SBP)/colamp-SPL15-DAP-Seq(GSE60143)/Homer	WDWMMGTACADW	1e-05	-13.06	0	5667	78.49%	32428	76.20%
ETS1(ETS)/Jurkat-ETS1-ChIP-Seq(GSE17954)/Homer	ACAGGAAGTG	1e-05	-13.03	0	2130	29.50%	11520.9	27.07%
TCP20(TCP)/col-TCP20-DAP-Seq(GSE60143)/Homer	GGDCCCAC	1e-05	-13.01	0	374	5.18%	1730.7	4.07%
LBD23(LOBAS2)/colamp-LBD23-DAP-Seq(GSE60143)/Homer	GCGNAWWWTNCGCYW	1e-05	-12.99	0	1993	27.60%	10737.8	25.23%
ATHB34(ZFHD)/colamp-ATHB34-DAP-Seq(GSE60143)/Homer	TRATTARS	1e-05	-12.85	0	6128	84.88%	35268.9	82.88%
Smad4(MAD)/ESC-SMAD4-ChIP-Seq(GSE29422)/Homer	VBSYGTCTGG	1e-05	-12.7	0	1953	27.05%	10521.7	24.73%
FoxD3(forkhead)/ZebrafishEmbryo-Foxd3.biotin-ChIP-seq(GSE106676)/Homer	TGTTTAYTTAGC	1e-05	-12.68	0	5126	71.00%	29165.1	68.54%
LEP(AP2EREBP)/col-LEP-DAP-Seq(GSE60143)/Homer	CDCCGCCGTC	1e-05	-12.65	0	160	2.22%	647	1.52%
IDD2(C2H2)/colamp-IDD2-DAP-Seq(GSE60143)/Homer	HAVAAAAMGACAAAA	1e-05	-12.58	0	1507	20.87%	7988.2	18.77%
Cbf1(bHLH)/Yeast-Cbf1-ChIP-Seq(GSE29506)/Homer	TCACGTGAYH	1e-05	-12.53	0	1047	14.50%	5406.3	12.70%
MYB40(MYB)/col-MYB40-DAP-Seq(GSE60143)/Homer	TGGTAGGTRARA	1e-05	-12.37	0	1989	27.55%	10742	25.24%
MYB39(MYB)/col-MYB39-DAP-Seq(GSE60143)/Homer	WWAARKTAGGTGRAA	1e-05	-12.29	0	1815	25.14%	9751.7	22.92%
MYB55(MYB)/colamp-MYB55-DAP-Seq(GSE60143)/Homer	YACCWAMC	1e-05	-12.21	0	4883	67.63%	27729	65.16%
MYB17(MYB)/colamp-MYB17-DAP-Seq(GSE60143)/Homer	GGTAGGTGRG	1e-05	-12.11	0	1961	27.16%	10594.1	24.90%
MYB3R1(MYB)/col-MYB3R1-DAP-Seq(GSE60143)/Homer	WWDTDACCGTTR	1e-05	-12.08	0	2600	36.01%	14277.8	33.55%
MYB83(MYB)/colamp-MYB83-DAP-Seq(GSE60143)/Homer	CACCAACCWH	1e-05	-12.05	0	6401	88.66%	36997.6	86.94%
SPL1(SBP)/colamp-SPL1-DAP-Seq(GSE60143)/Homer	HYGTACDTWH	1e-05	-11.96	0	6283	87.02%	36265.1	85.22%
bHLH80(bHLH)/col-bHLH80-DAP-Seq(GSE60143)/Homer	NNNNDCAASTTGHNN	1e-05	-11.95	0	2864	39.67%	15817.3	37.17%
ATHB23(ZFHD)/col-ATHB23-DAP-Seq(GSE60143)/Homer	HTAATTARNN	1e-05	-11.94	0	6408	88.75%	37045.8	87.06%
GATA:SCL(Zf,bHLH)/Ter119-SCL-ChIP-Seq(GSE18720)/Homer	CRGCTGBNGNSNNSAGATAA	1e-05	-11.88	0	274	3.80%	1231.6	2.89%
AT2G28810(C2C2dof)/colamp-AT2G28810-DAP-Seq(GSE60143)/Homer	VAAAAAGTWA	1e-05	-11.78	0	7093	98.24%	41479.2	97.47%
Elk1(ETS)/Hela-Elk1-ChIP-Seq(GSE31477)/Homer	HACTTCCGGY	1e-05	-11.64	0	1243	17.22%	6536.5	15.36%
TGA6(bZIP)/colamp-TGA6-DAP-Seq(GSE60143)/Homer	TGACGTCABC	1e-05	-11.6	0	2340	32.41%	12798.4	30.08%
AT4G26030(C2H2)/col-AT4G26030-DAP-Seq(GSE60143)/Homer	BYYACCWACY	1e-05	-11.6	0	4554	63.07%	25793.1	60.61%
Sox21(HMG)/ESC-SOX21-ChIP-Seq(GSE110505)/Homer	BCCWTTGTBYKV	1e-05	-11.59	0	5731	79.38%	32885.8	77.28%
Gata1(Zf)/K562-GATA1-ChIP-Seq(GSE18829)/Homer	SAGATAAGRV	1e-05	-11.57	0	3185	44.11%	17710.2	41.62%
ZNF317(Zf)/HEK293-ZNF317.GFP-ChIP-Seq(GSE58341)/Homer	GTCWGCTGTYYCTCT	1e-05	-11.56	0	203	2.81%	874.6	2.06%
ZBTB18(Zf)/HEK293-ZBTB18.GFP-ChIP-Seq(GSE58341)/Homer	AACATCTGGA	1e-05	-11.56	0	670	9.28%	3355.1	7.88%
COG1(C2C2dof)/col-COG1-DAP-Seq(GSE60143)/Homer	DAAAAAGTGA	0.0001	-11.5	0	6781	93.92%	39420.6	92.64%
TCP16(TCP)/colamp-TCP16-DAP-Seq(GSE60143)/Homer	GTGGDCCYNNNNNNN	0.0001	-11.45	0	701	9.71%	3528.6	8.29%
TF3A(C2H2)/col-TF3A-DAP-Seq(GSE60143)/Homer	NNDDGAGGAGGWNNN	0.0001	-11.44	0	3318	45.96%	18496.6	43.47%
Gata6(Zf)/HUG1N-GATA6-ChIP-Seq(GSE51936)/Homer	YCTTATCTBN	0.0001	-11.34	0	5185	71.81%	29589.6	69.53%
ZNF675(Zf)/HEK293-ZNF675.GFP-ChIP-Seq(GSE58341)/Homer	ARGAGGMCAAAATGW	0.0001	-11.28	0.0001	678	9.39%	3407.6	8.01%
VIP1(bZIP)/col-VIP1-DAP-Seq(GSE60143)/Homer	NTTGACAGCTGTCAN	0.0001	-11.27	0.0001	256	3.55%	1150	2.70%
NF1-halfsite(CTF)/LNCaP-NF1-ChIP-Seq(Unpublished)/Homer	YTGCCAAG	0.0001	-11.21	0.0001	2897	40.12%	16049.8	37.72%
GATA11(C2C2gata)/col-GATA11-DAP-Seq(GSE60143)/Homer	DDHYYAGATCTR	0.0001	-10.98	0.0001	1683	23.31%	9058.2	21.29%
AT2G31460(REMB3)/col-AT2G31460-DAP-Seq(GSE60143)/Homer	WNWARWDGAAATGAT	0.0001	-10.97	0.0001	2537	35.14%	13970.8	32.83%
TCP3(TCP)/colamp-TCP3-DAP-Seq(GSE60143)/Homer	WGTGGTCCCAAHWWW	0.0001	-10.95	0.0001	789	10.93%	4028.9	9.47%
MYB113(MYB)/col-MYB113-DAP-Seq(GSE60143)/Homer	HNDAWTCMGTTAYWN	0.0001	-10.94	0.0001	5406	74.88%	30944.9	72.72%
AT1G76870(Trihelix)/col-AT1G76870-DAP-Seq(GSE60143)/Homer	AAAACCRGWW	0.0001	-10.93	0.0001	1902	26.34%	10312.8	24.23%
Foxo3(Forkhead)/U2OS-Foxo3-ChIP-Seq(E-MTAB-2701)/Homer	DGTAAACA	0.0001	-10.92	0.0001	4621	64.00%	26230.2	61.64%
Elf4(ETS)/BMDM-Elf4-ChIP-Seq(GSE88699)/Homer	ACTTCCKGKT	0.0001	-10.7	0.0001	2250	31.16%	12325.4	28.96%
ATY19(MYB)/col-ATY19-DAP-Seq(GSE60143)/Homer	YYCACCWACCAT	0.0001	-10.66	0.0001	3471	48.07%	19438.7	45.68%
MYB58(MYB)/colamp-MYB58-DAP-Seq(GSE60143)/Homer	YYYACCWACC	0.0001	-10.51	0.0001	4486	62.13%	25449.1	59.80%
ELF3(ETS)/PDAC-ELF3-ChIP-Seq(GSE64557)/Homer	ANCAGGAAGT	0.0001	-10.4	0.0001	2172	30.08%	11891.5	27.94%
GATA19(C2C2gata)/colamp-GATA19-DAP-Seq(GSE60143)/Homer	ATCSGATCVG	0.0001	-10.35	0.0001	484	6.70%	2377.6	5.59%
HOXB13(Homeobox)/ProstateTumor-HOXB13-ChIP-Seq(GSE56288)/Homer	TTTTATKRGG	0.0001	-10.25	0.0001	6010	83.24%	34654.3	81.44%
AT4G27900(C2C2COlike)/col-AT4G27900-DAP-Seq(GSE60143)/Homer	TCTCVACCGTTSATT	0.0001	-10.23	0.0001	69	0.96%	241.4	0.57%
ANAC046(NAC)/colamp-ANAC046-DAP-Seq(GSE60143)/Homer	ACACGYWAYC	0.0001	-10.12	0.0002	6649	92.09%	38625.3	90.77%
MGP(C2H2)/colamp-MGP-DAP-Seq(GSE60143)/Homer	TTTTGTCGTTTW	0.0001	-9.865	0.0002	2136	29.58%	11712.2	27.52%
MYB67(MYB)/col-MYB67-DAP-Seq(GSE60143)/Homer	YYYACCTAAC	0.0001	-9.776	0.0002	4604	63.77%	26195.4	61.56%
Unknown2/Arabidopsis-Promoters/Homer	AAACGACGTCGTTTT	0.0001	-9.776	0.0002	98	1.36%	380.1	0.89%
ZNF692(Zf)/HEK293-ZNF692.GFP-ChIP-Seq(GSE58341)/Homer	GTGGGCCCCA	0.0001	-9.678	0.0002	135	1.87%	561.4	1.32%
MYB98(MYB)/col-MYB98-DAP-Seq(GSE60143)/Homer	NWDCCGTTAC	0.0001	-9.476	0.0003	1435	19.88%	7717	18.13%
bHLH122(bHLH)/col100-bHLH122-DAP-Seq(GSE60143)/Homer	NDDCAASTTGHHNWW	0.0001	-9.442	0.0003	2960	41.00%	16518.5	38.82%
Unknown3/Arabidopsis-Promoters/Homer	AYTAAACCGG	0.0001	-9.394	0.0003	1108	15.35%	5868.7	13.79%
Slug(Zf)/Mesoderm-Snai2-ChIP-Seq(GSE61475)/Homer	SNGCACCTGCHS	0.0001	-9.366	0.0003	531	7.35%	2660.6	6.25%
At1g19210(AP2EREBP)/colamp-At1g19210-DAP-Seq(GSE60143)/Homer	HCACCGACCAHN	0.0001	-9.302	0.0003	2802	38.81%	15605.2	36.67%
Snail1(Zf)/LS174T-SNAIL1.HA-ChIP-Seq(GSE127183)/Homer	TRCACCTGCY	0.0001	-9.24	0.0004	979	13.56%	5149.6	12.10%
RUNX(Runt)/HPC7-Runx1-ChIP-Seq(GSE22178)/Homer	SAAACCACAG	0.0001	-9.214	0.0004	2041	28.27%	11200.6	26.32%
Unknown4/Drosophila-Promoters/Homer	AAAAATACCRMA	0.001	-9.138	0.0004	1712	23.71%	9314.6	21.89%
TSO1(CPP)/col-TSO1-DAP-Seq(GSE60143)/Homer	RAATTTRAAW	0.001	-9.096	0.0004	3291	45.58%	18477	43.42%
DAG2(C2C2dof)/col-DAG2-DAP-Seq(GSE60143)/Homer	WWTTHACTTTTT	0.001	-9.056	0.0004	7069	97.91%	41369.7	97.22%
ETS:E-box(ETS,bHLH)/HPC7-Scl-ChIP-Seq(GSE22178)/Homer	AGGAARCAGCTG	0.001	-8.895	0.0005	167	2.31%	733.1	1.72%
AT2G20110(CPP)/colamp-AT2G20110-DAP-Seq(GSE60143)/Homer	ATTYAAATHY	0.001	-8.786	0.0006	6888	95.40%	40190.5	94.45%
MYB4(MYB)/col200-MYB4-DAP-Seq(GSE60143)/Homer	WAGKTAGGTARR	0.001	-8.78	0.0006	3851	53.34%	21791.4	51.21%
HIF-1a(bHLH)/MCF7-HIF1a-ChIP-Seq(GSE28352)/Homer	TACGTGCV	0.001	-8.768	0.0006	1246	17.26%	6676.5	15.69%
SeqBias: TA-repeat	TATATATATA	0.001	-8.754	0.0006	7203	99.76%	42333.5	99.48%
MYB61(MYB)/colamp-MYB61-DAP-Seq(GSE60143)/Homer	HCYACCTACC	0.001	-8.657	0.0006	5625	77.91%	32392.4	76.12%
ATHB24(ZFHD)/colamp-ATHB24-DAP-Seq(GSE60143)/Homer	TAATTAAS	0.001	-8.643	0.0006	6019	83.37%	34788.1	81.75%
dof45(C2C2dof)/col-dof45-DAP-Seq(GSE60143)/Homer	NVAWAAAGTN	0.001	-8.609	0.0006	7185	99.52%	42192.3	99.15%
Pbx3(Homeobox)/GM12878-PBX3-ChIP-Seq(GSE32465)/Homer	SCTGTCAMTCAN	0.001	-8.532	0.0007	524	7.26%	2647.7	6.22%
MYB10(MYB)/col-MYB10-DAP-Seq(GSE60143)/Homer	YCCACCTACCHH	0.001	-8.515	0.0007	2109	29.21%	11632.7	27.34%
ANAC038(NAC)/col-ANAC038-DAP-Seq(GSE60143)/Homer	ACACGTWAYC	0.001	-8.458	0.0007	6693	92.70%	38963.7	91.56%
GATA1(C2C2gata)/colamp-GATA1-DAP-Seq(GSE60143)/Homer	DDWWYYAGATCTRRW	0.001	-8.36	0.0008	1831	25.36%	10039	23.59%
AT5G66940(C2C2dof)/col-AT5G66940-DAP-Seq(GSE60143)/Homer	NNHACTTTWT	0.001	-8.337	0.0008	7076	98.01%	41432.6	97.36%
Adof1(C2C2dof)/col-Adof1-DAP-Seq(GSE60143)/Homer	NRWAAAGYDV	0.001	-8.188	0.001	7184	99.50%	42190.4	99.15%
DREB26(AP2EREBP)/col-DREB26-DAP-Seq(GSE60143)/Homer	CCACCGACAH	0.001	-8.116	0.001	364	5.04%	1788.7	4.20%
ELF1(ETS)/Jurkat-ELF1-ChIP-Seq(SRA014231)/Homer	AVCCGGAAGT	0.001	-8.101	0.001	891	12.34%	4702.6	11.05%
bZIP:IRF(bZIP,IRF)/Th17-BatF-ChIP-Seq(GSE39756)/Homer	NAGTTTCABTHTGACTNW	0.001	-7.982	0.0012	3090	42.80%	17372	40.82%
Unknown4/Arabidopsis-Promoters/Homer	CKTCKTCTTY	0.001	-7.98	0.0012	4066	56.32%	23115.5	54.32%
bHLH28(bHLH)/col-bHLH28-DAP-Seq(GSE60143)/Homer	NHHTGTACGGAH	0.001	-7.975	0.0012	1469	20.35%	7985.4	18.77%
E-box(bHLH)/Promoter/Homer	SSGGTCACGTGA	0.001	-7.962	0.0012	129	1.79%	556	1.31%
Hand2(bHLH)/Mesoderm-Hand2-ChIP-Seq(GSE61475)/Homer	TGACANARRCCAGRC	0.001	-7.853	0.0013	642	8.89%	3321.3	7.80%
AZF1(C2H2)/colamp-AZF1-DAP-Seq(GSE60143)/Homer	DKSWCACT	0.001	-7.845	0.0013	7124	98.67%	41768.2	98.15%
bZIP42(bZIP)/colamp-bZIP42-DAP-Seq(GSE60143)/Homer	GCCACGTCAGCA	0.001	-7.838	0.0013	26	0.36%	72.3	0.17%
MS188(MYB)/colamp-MS188-DAP-Seq(GSE60143)/Homer	WARKTAGGTRRA	0.001	-7.836	0.0013	5564	77.06%	32071.6	75.37%
AS2(LOBAS2)/col-AS2-DAP-Seq(GSE60143)/Homer	CCGDAAWWHMCGSCG	0.001	-7.766	0.0014	53	0.73%	189	0.44%
TFE3(bHLH)/MEF-TFE3-ChIP-Seq(GSE75757)/Homer	GTCACGTGACYV	0.001	-7.752	0.0014	319	4.42%	1556	3.66%
OBP1(C2C2dof)/col-OBP1-DAP-Seq(GSE60143)/Homer	NHHACTTTWT	0.001	-7.694	0.0015	7199	99.71%	42312.8	99.43%
dHNF4(NR)/Fly-HNF4-ChIP-Seq(GSE73675)/Homer	GGTCCAAAGTCCAMT	0.001	-7.611	0.0016	227	3.14%	1068.1	2.51%
Gata4(Zf)/Heart-Gata4-ChIP-Seq(GSE35151)/Homer	NBWGATAAGR	0.001	-7.58	0.0017	5292	73.30%	30449.3	71.55%
O2(bZIP)/Corn-O2-ChIP-Seq(GSE63991)/Homer	GCTGACGTGGCA	0.001	-7.546	0.0017	363	5.03%	1798.2	4.23%
ERF104(AP2EREBP)/col-ERF104-DAP-Seq(GSE60143)/Homer	GGCGGCGG	0.001	-7.536	0.0017	486	6.73%	2470.7	5.81%
RUNX-AML(Runt)/CD4+-PolII-ChIP-Seq(Barski_et_al.)/Homer	GCTGTGGTTW	0.001	-7.532	0.0017	1877	26.00%	10353	24.33%
At5g62940(C2C2dof)/col-At5g62940-DAP-Seq(GSE60143)/Homer	WHWHHACTTTTT	0.001	-7.527	0.0018	7210	99.86%	42405.3	99.65%
MYB107(MYB)/col-MYB107-DAP-Seq(GSE60143)/Homer	RGTWGGTRRR	0.001	-7.41	0.002	5733	79.40%	33118.6	77.83%
Klf4(Zf)/mES-Klf4-ChIP-Seq(GSE11431)/Homer	GCCACACCCA	0.001	-7.351	0.0021	313	4.34%	1533.7	3.60%
Smad3(MAD)/NPC-Smad3-ChIP-Seq(GSE36673)/Homer	TWGTCTGV	0.001	-7.324	0.0021	4651	64.42%	26633.7	62.59%
Mef2d(MADS)/Retina-Mef2d-ChIP-Seq(GSE61391)/Homer	GCTATTTTTAGC	0.001	-7.221	0.0023	2158	29.89%	11995.2	28.19%
MYB13(MYB)/col-MYB13-DAP-Seq(GSE60143)/Homer	HYCACCWACCHH	0.001	-7.22	0.0023	3187	44.14%	17992.4	42.28%
BOS1(MYB)/col-BOS1-DAP-Seq(GSE60143)/Homer	NNRCCTAACT	0.001	-7.108	0.0026	3852	53.35%	21912.1	51.49%
At3g60580(C2H2)/col-At3g60580-DAP-Seq(GSE60143)/Homer	WTTYTACT	0.001	-7.101	0.0026	7214	99.92%	42445.7	99.75%
Eomes(T-box)/H9-Eomes-ChIP-Seq(GSE26097)/Homer	ATTAACACCT	0.001	-7.069	0.0027	6487	89.85%	37739.6	88.69%
PR(NR)/T47D-PR-ChIP-Seq(GSE31130)/Homer	VAGRACAKNCTGTBC	0.001	-7.055	0.0027	4797	66.44%	27522.7	64.68%
TCP1(TCP)/col-TCP1-DAP-Seq(GSE60143)/Homer	GGGGGCCCMMCN	0.001	-7.048	0.0027	335	4.64%	1660.4	3.90%
ETS(ETS)/Promoter/Homer	AACCGGAAGT	0.001	-7.001	0.0029	560	7.76%	2897.4	6.81%
SPL11(SBP)/col100-SPL11-DAP-Seq(GSE60143)/Homer	YTGTACTTBH	0.001	-6.925	0.0031	3581	49.60%	20328.4	47.77%
Foxa2(Forkhead)/Liver-Foxa2-ChIP-Seq(GSE25694)/Homer	CYTGTTTACWYW	0.001	-6.91	0.0031	4390	60.80%	25111.7	59.01%
ERF73(AP2EREBP)/col-ERF73-DAP-Seq(GSE60143)/Homer	CCGCCGCC	0.01	-6.856	0.0033	258	3.57%	1250.6	2.94%
At1g75490(AP2EREBP)/colamp-At1g75490-DAP-Seq(GSE60143)/Homer	CACCGMCT	0.01	-6.785	0.0035	3550	49.17%	20156.6	47.37%
RUNX2(Runt)/PCa-RUNX2-ChIP-Seq(GSE33889)/Homer	NWAACCACADNN	0.01	-6.761	0.0036	2595	35.94%	14565	34.23%
SeqBias: CA-repeat	CACACACACA	0.01	-6.761	0.0036	7187	99.54%	42232.1	99.24%
Bcl11a(Zf)/HSPC-BCL11A-ChIP-Seq(GSE104676)/Homer	TYTGACCASWRG	0.01	-6.733	0.0037	1241	17.19%	6750.2	15.86%
SPL9(SBP)/colamp-SPL9-DAP-Seq(GSE60143)/Homer	BTGTACTT	0.01	-6.732	0.0037	6142	85.07%	35641.7	83.76%
RXR(NR),DR1/3T3L1-RXR-ChIP-Seq(GSE13511)/Homer	TAGGGCAAAGGTCA	0.01	-6.678	0.0038	1749	24.22%	9667.1	22.72%
AT5G05550(Trihelix)/col-AT5G05550-DAP-Seq(GSE60143)/Homer	HDNHDTCKCCGGMGA	0.01	-6.666	0.0039	3133	43.39%	17717	41.63%
MYB33(MYB)/col-MYB33-DAP-Seq(GSE60143)/Homer	DDTYNGTTAN	0.01	-6.658	0.0039	6912	95.73%	40412.1	94.97%
ESE3(AP2EREBP)/col-ESE3-DAP-Seq(GSE60143)/Homer	GACGGTGG	0.01	-6.656	0.0039	1132	15.68%	6133.2	14.41%
AT3G52440(C2C2dof)/colamp-AT3G52440-DAP-Seq(GSE60143)/Homer	DTHACTTTTT	0.01	-6.596	0.0041	7142	98.92%	41916.2	98.50%
RBPJ:Ebox(?,bHLH)/Panc1-Rbpj1-ChIP-Seq(GSE47459)/Homer	GGGRAARRGRMCAGMTG	0.01	-6.529	0.0044	408	5.65%	2074.7	4.88%
GATA3(Zf)/iTreg-Gata3-ChIP-Seq(GSE20898)/Homer	AGATAASR	0.01	-6.512	0.0045	6518	90.28%	37957.7	89.20%
MYB49(MYB)/col-MYB49-DAP-Seq(GSE60143)/Homer	ARKTAGGTRR	0.01	-6.496	0.0045	5617	77.80%	32475.8	76.32%
CTCF-SatelliteElement(Zf?)/CD4+-CTCF-ChIP-Seq(Barski_et_al.)/Homer	TGCAGTTCCMVNWRTGGCCA	0.01	-6.487	0.0045	29	0.40%	92.9	0.22%
AT2G15740(C2H2)/col-AT2G15740-DAP-Seq(GSE60143)/Homer	DHNDWATCGATD	0.01	-6.454	0.0047	6348	87.92%	36915.2	86.75%
ARF2(ARF)/col-ARF2-DAP-Seq(GSE60143)/Homer	TTGTCGGMWN	0.01	-6.45	0.0047	4898	67.84%	28168.2	66.19%
ELF5(ETS)/T47D-ELF5-ChIP-Seq(GSE30407)/Homer	ACVAGGAAGT	0.01	-6.449	0.0047	2363	32.73%	13237.9	31.11%
Elk4(ETS)/Hela-Elk4-ChIP-Seq(GSE31477)/Homer	NRYTTCCGGY	0.01	-6.383	0.005	1442	19.97%	7920.5	18.61%
ERF10(AP2EREBP)/col-ERF10-DAP-Seq(GSE60143)/Homer	RTGGCGGCGG	0.01	-6.377	0.005	500	6.93%	2587.8	6.08%
At5g04390(C2H2)/col200-At5g04390-DAP-Seq(GSE60143)/Homer	AGTGANDN	0.01	-6.369	0.005	7203	99.76%	42359.2	99.54%
SPL13(SBP)/col-SPL13-DAP-Seq(GSE60143)/Homer	WAHTGTACGGAH	0.01	-6.314	0.0053	365	5.06%	1845.5	4.34%
bZIP44(bZIP)/colamp-bZIP44-DAP-Seq(GSE60143)/Homer	NDTGCCACGTCAGCH	0.01	-6.25	0.0056	119	1.65%	531.6	1.25%
At5g08520(MYBrelated)/colamp-At5g08520-DAP-Seq(GSE60143)/Homer	ADBSTTATCY	0.01	-6.205	0.0059	5451	75.50%	31496.1	74.01%
Gata2(Zf)/K562-GATA2-ChIP-Seq(GSE18829)/Homer	BBCTTATCTS	0.01	-6.199	0.0059	3595	49.79%	20466.6	48.10%
GATA14(C2C2gata)/col-GATA14-DAP-Seq(GSE60143)/Homer	AYCAGATCTG	0.01	-6.165	0.0061	2460	34.07%	13822.9	32.48%
LBD2(LOBAS2)/colamp-LBD2-DAP-Seq(GSE60143)/Homer	TCCGAWTTTTTCGGN	0.01	-6.145	0.0062	1526	21.14%	8417.4	19.78%
At1g36060(AP2EREBP)/colamp-At1g36060-DAP-Seq(GSE60143)/Homer	NNWWKGTCGGTG	0.01	-6.137	0.0062	1415	19.60%	7780.6	18.28%
MafK(bZIP)/C2C12-MafK-ChIP-Seq(GSE36030)/Homer	GCTGASTCAGCA	0.01	-6.108	0.0064	253	3.50%	1242.4	2.92%
HAT5(Homeobox)/colamp-HAT5-DAP-Seq(GSE60143)/Homer	DCAATWATTG	0.01	-6.077	0.0066	2699	37.38%	15222	35.77%
HuR(?)/HEK293-HuR-CLIP-Seq(GSE87887)/Homer	BTTTGGTTTG	0.01	-6.077	0.0066	7215	99.93%	42463.5	99.79%
KLF10(Zf)/HEK293-KLF10.GFP-ChIP-Seq(GSE58341)/Homer	GGGGGTGTGTCC	0.01	-6.049	0.0067	592	8.20%	3112.3	7.31%
Arnt:Ahr(bHLH)/MCF7-Arnt-ChIP-Seq(Lo_et_al.)/Homer	TBGCACGCAA	0.01	-6.023	0.0069	2097	29.04%	11723.2	27.55%
JGL(C2H2)/col-JGL-DAP-Seq(GSE60143)/Homer	ACYTTCAGTT	0.01	-5.982	0.0071	5853	81.07%	33933.6	79.74%
DREF/Drosophila-Promoters/Homer	AVYTATCGATAD	0.01	-5.974	0.0072	516	7.15%	2691.8	6.33%
Znf263(Zf)/K562-Znf263-ChIP-Seq(GSE31477)/Homer	CVGTSCTCCC	0.01	-5.951	0.0073	2184	30.25%	12233.5	28.75%
PU.1:IRF8(ETS:IRF)/pDC-Irf8-ChIP-Seq(GSE66899)/Homer	GGAAGTGAAAST	0.01	-5.938	0.0074	784	10.86%	4196.7	9.86%
AGL25(MADS)/colamp-AGL25-DAP-Seq(GSE60143)/Homer	TTTCCATWTWTGGAA	0.01	-5.928	0.0074	663	9.18%	3516	8.26%
Unknown-ESC-element(?)/mES-Nanog-ChIP-Seq(GSE11724)/Homer	CACAGCAGGGGG	0.01	-5.903	0.0076	336	4.65%	1699.1	3.99%
ZNF16(Zf)/HEK293-ZNF16.GFP-ChIP-Seq(GSE58341)/Homer	MACCTTCYATGGCTCCCTAKTGCCY	0.01	-5.895	0.0076	6	0.08%	8.1	0.02%
MYB74(MYB)/colamp-MYB74-DAP-Seq(GSE60143)/Homer	YYYACCTACCWH	0.01	-5.869	0.0078	3975	55.06%	22734.8	53.43%
AT1G20910(ARID)/col-AT1G20910-DAP-Seq(GSE60143)/Homer	THAATTRAWN	0.01	-5.804	0.0083	7108	98.45%	41704.7	98.00%
Sp1(Zf)/Promoter/Homer	GGCCCCGCCCCC	0.01	-5.737	0.0089	76	1.05%	322	0.76%
ERF13(AP2EREBP)/colamp-ERF13-DAP-Seq(GSE60143)/Homer	TYAGCCGCCATT	0.01	-5.724	0.009	1082	14.99%	5899.6	13.86%
E2F3(E2F)/MEF-E2F3-ChIP-Seq(GSE71376)/Homer	BTKGGCGGGAAA	0.01	-5.692	0.0092	528	7.31%	2769.4	6.51%
At1g19000(MYBrelated)/colamp-At1g19000-DAP-Seq(GSE60143)/Homer	WWTGGATAADDT	0.01	-5.626	0.0098	6012	83.27%	34918.4	82.06%
MYB56(MYB)/colamp-MYB56-DAP-Seq(GSE60143)/Homer	HTAACGRMHY	0.01	-5.612	0.01	4873	67.49%	28083	65.99%
Lhx2(Homeobox)/HFSC-Lhx2-ChIP-Seq(GSE48068)/Homer	TAATTAGN	0.01	-5.586	0.0102	6513	90.21%	37973.4	89.24%
IRF:BATF(IRF:bZIP)/pDC-Irf8-ChIP-Seq(GSE66899)/Homer	CTTTCANTATGACTV	0.01	-5.564	0.0104	1152	15.96%	6308.7	14.83%
CES-1(Homeobox)/cElegans-L1-CES1-ChIP-Seq(modEncode)/Homer	AAATTSAATTTN	0.01	-5.543	0.0106	6005	83.17%	34881.3	81.97%
SPL3(SBP)/colamp-SPL3-DAP-Seq(GSE60143)/Homer	WDTTGTACGGAH	0.01	-5.536	0.0106	190	2.63%	918.6	2.16%
ERF105(AP2EREBP)/colamp-ERF105-DAP-Seq(GSE60143)/Homer	TGGCGGCT	0.01	-5.526	0.0107	896	12.41%	4851.1	11.40%
TGA4(bZIP)/colamp-TGA4-DAP-Seq(GSE60143)/Homer	RTGACGTCAKCW	0.01	-5.519	0.0108	1194	16.54%	6551	15.39%
PU.1(ETS)/ThioMac-PU.1-ChIP-Seq(GSE21512)/Homer	AGAGGAAGTG	0.01	-5.509	0.0108	1146	15.87%	6277.8	14.75%
CRF10(AP2EREBP)/col100-CRF10-DAP-Seq(GSE60143)/Homer	DCCGCCGYHA	0.01	-5.475	0.0112	892	12.35%	4831.3	11.35%
Hoxd12(Homeobox)/ChickenMSG-Hoxd12.Flag-ChIP-Seq(GSE86088)/Homer	HDGYAATGAAAN	0.01	-5.447	0.0115	7007	97.05%	41058.2	96.48%
AT4G18450(AP2EREBP)/col-AT4G18450-DAP-Seq(GSE60143)/Homer	ATGGCGGCKG	0.01	-5.404	0.0119	224	3.10%	1104.4	2.60%
MafF(bZIP)/HepG2-MafF-ChIP-Seq(GSE31477)/Homer	HWWGTCAGCAWWTTT	0.01	-5.369	0.0123	2037	28.21%	11423.6	26.84%
AT1G04880(ARID)/colamp-AT1G04880-DAP-Seq(GSE60143)/Homer	AAACTATATADTATA	0.01	-5.3	0.0132	3544	49.09%	20240.1	47.56%
p53(p53)/mES-cMyc-ChIP-Seq(GSE11431)/Homer	ACATGCCCGGGCAT	0.01	-5.275	0.0135	13	0.18%	33.1	0.08%
EBNA1(EBV-virus)/Raji-EBNA1-ChIP-Seq(GSE30709)/Homer	GGYAGCAYDTGCTDCCCNNN	0.01	-5.239	0.0139	14	0.19%	37.1	0.09%
HSFA6A(HSF)/col-HSFA6A-DAP-Seq(GSE60143)/Homer	RGAAGNTTCTAGAAN	0.01	-5.233	0.014	166	2.30%	797.2	1.87%
ATHB25(ZFHD)/colamp-ATHB25-DAP-Seq(GSE60143)/Homer	TAATTAVB	0.01	-5.229	0.014	6727	93.17%	39310.2	92.38%
FAR1(FAR1)/col-FAR1-DAP-Seq(GSE60143)/Homer	TKNNNYYCACGCGCY	0.01	-5.21	0.0142	193	2.67%	942.2	2.21%
IRF3(IRF)/BMDM-Irf3-ChIP-Seq(GSE67343)/Homer	AGTTTCAKTTTC	0.01	-5.171	0.0148	2169	30.04%	12205.3	28.68%
Lhx1(Homeobox)/EmbryoCarcinoma-Lhx1-ChIP-Seq(GSE70957)/Homer	NNYTAATTAR	0.01	-5.152	0.015	6679	92.51%	39017.2	91.69%
At5g08330(TCP)/col-At5g08330-DAP-Seq(GSE60143)/Homer	GGRCCCAC	0.01	-5.134	0.0152	687	9.52%	3687.6	8.67%
At5g29000(G2like)/col-At5g29000-DAP-Seq(GSE60143)/Homer	RGAATATTCYHH	0.01	-5.073	0.0162	2295	31.79%	12946.6	30.42%
Pknox1(Homeobox)/ES-Prep1-ChIP-Seq(GSE63282)/Homer	SCTGTCAVTCAV	0.01	-5.06	0.0163	534	7.40%	2829.8	6.65%
AT1G47655(C2C2dof)/colamp-AT1G47655-DAP-Seq(GSE60143)/Homer	YHACTTTTTS	0.01	-5.054	0.0164	7214	99.92%	42463.7	99.79%
Lhx3(Homeobox)/Neuron-Lhx3-ChIP-Seq(GSE31456)/Homer	ADBTAATTAR	0.01	-5.043	0.0165	7017	97.19%	41135.8	96.67%
Six2(Homeobox)/NephronProgenitor-Six2-ChIP-Seq(GSE39837)/Homer	GWAAYHTGAKMC	0.01	-5.038	0.0166	4969	68.82%	28702.6	67.45%
AT1G69570(C2C2dof)/col-AT1G69570-DAP-Seq(GSE60143)/Homer	WAAAAGTGHH	0.01	-5.026	0.0167	6337	87.77%	36929.2	86.78%
bZIP69(bZIP)/col-bZIP69-DAP-Seq(GSE60143)/Homer	GACAGCTGKCAW	0.01	-4.999	0.0171	97	1.34%	439.6	1.03%
Unknown6/Drosophila-Promoters/Homer	AATTTTAAAA	0.01	-4.96	0.0178	6220	86.15%	36222.7	85.12%
TCP7(TCP)/col-TCP7-DAP-Seq(GSE60143)/Homer	GTGGGSCCCACHHNN	0.01	-4.95	0.0179	670	9.28%	3600.3	8.46%
At4g38000(C2C2dof)/col-At4g38000-DAP-Seq(GSE60143)/Homer	WWWTWACTTTTT	0.01	-4.939	0.0181	6836	94.68%	40000.8	94.00%
ESE1(AP2EREBP)/col-ESE1-DAP-Seq(GSE60143)/Homer	GGCGGCGG	0.01	-4.921	0.0183	322	4.46%	1654.6	3.89%
DEL2(E2FDP)/col-DEL2-DAP-Seq(GSE60143)/Homer	WTTTCSCGCC	0.01	-4.909	0.0185	756	10.47%	4089.6	9.61%
ZBTB33(Zf)/GM12878-ZBTB33-ChIP-Seq(GSE32465)/Homer	GGVTCTCGCGAGAAC	0.01	-4.788	0.0208	65	0.90%	279.9	0.66%
SPDEF(ETS)/VCaP-SPDEF-ChIP-Seq(SRA014231)/Homer	ASWTCCTGBT	0.01	-4.786	0.0208	1937	26.83%	10889	25.59%
ANL2(HB)/col-ANL2-DAP-Seq(GSE60143)/Homer	CATTAATTGC	0.01	-4.722	0.0222	5190	71.88%	30047.9	70.61%
E2F4(E2F)/K562-E2F4-ChIP-Seq(GSE31477)/Homer	GGCGGGAAAH	0.01	-4.699	0.0226	660	9.14%	3556.2	8.36%
IRF8(IRF)/BMDM-IRF8-ChIP-Seq(GSE77884)/Homer	GRAASTGAAAST	0.01	-4.69	0.0228	1588	21.99%	8874.8	20.86%
OBP3(C2C2dof)/col-OBP3-DAP-Seq(GSE60143)/Homer	NYWACTTTTT	0.01	-4.68	0.0229	7197	99.68%	42335.4	99.49%
Hoxb4(Homeobox)/ES-Hoxb4-ChIP-Seq(GSE34014)/Homer	TGATTRATGGCY	0.01	-4.659	0.0234	1558	21.58%	8703.2	20.45%
ZNF7(Zf)/HepG2-ZNF7.Flag-ChIP-Seq(Encode)/Homer	CTGCCWVCTTTTRTA	0.01	-4.631	0.024	2461	34.09%	13951.3	32.79%
GATA6(C2C2gata)/col200-GATA6-DAP-Seq(GSE60143)/Homer	TAGATCTARAHH	0.1	-4.598	0.0247	637	8.82%	3431.5	8.06%
ZNF416(Zf)/HEK293-ZNF416.GFP-ChIP-Seq(GSE58341)/Homer	WDNCTGGGCA	0.1	-4.55	0.0259	835	11.57%	4558.3	10.71%
At1g74840(MYBrelated)/col100-At1g74840-DAP-Seq(GSE60143)/Homer	YHTTATCCAWWT	0.1	-4.541	0.026	5712	79.11%	33187.6	77.99%
At2g45680(TCP)/colamp-At2g45680-DAP-Seq(GSE60143)/Homer	GTGGGNCCCACNDND	0.1	-4.509	0.0268	134	1.86%	643.6	1.51%
BPC6(BBRBPC)/col-BPC6-DAP-Seq(GSE60143)/Homer	YTYTCTCTCTCTCTA	0.1	-4.368	0.0308	415	5.75%	2192.2	5.15%
CRX(Homeobox)/Retina-Crx-ChIP-Seq(GSE20012)/Homer	GCTAATCC	0.1	-4.332	0.0319	6834	94.65%	40015	94.03%
RUNX1(Runt)/Jurkat-RUNX1-ChIP-Seq(GSE29180)/Homer	AAACCACARM	0.1	-4.278	0.0335	2971	41.15%	16967.4	39.87%
ZNF711(Zf)/SHSY5Y-ZNF711-ChIP-Seq(GSE20673)/Homer	AGGCCTAG	0.1	-4.276	0.0335	1518	21.02%	8501.6	19.98%
PPARa(NR),DR1/Liver-Ppara-ChIP-Seq(GSE47954)/Homer	VNAGGKCAAAGGTCA	0.1	-4.263	0.0339	2505	34.70%	14241.7	33.47%
At3g24120(G2like)/col-At3g24120-DAP-Seq(GSE60143)/Homer	NWWAGMATMW	0.1	-4.259	0.034	7150	99.03%	42019.1	98.74%
Srebp2(bHLH)/HepG2-Srebp2-ChIP-Seq(GSE31477)/Homer	CGGTCACSCCAC	0.1	-4.238	0.0346	217	3.01%	1099.4	2.58%
En1(Homeobox)/SUM149-EN1-ChIP-Seq(GSE120957)/Homer	NDCTAATTAS	0.1	-4.208	0.0356	7036	97.45%	41284.1	97.02%
TRPS1(Zf)/MCF7-TRPS1-ChIP-Seq(GSE107013)/Homer	AGATAAGANN	0.1	-4.194	0.036	6965	96.47%	40837.3	95.97%
LOB(LOBAS2)/col-LOB-DAP-Seq(GSE60143)/Homer	CGCCGKAWWTTHCGS	0.1	-4.136	0.038	247	3.42%	1267.2	2.98%
BZR1(BZR)/col-BZR1-DAP-Seq(GSE60143)/Homer	NNCRCACGTGCG	0.1	-4.128	0.0382	177	2.45%	884.3	2.08%
Knotted(Homeobox)/Corn-KN1-ChIP-Seq(GSE39161)/Homer	GAYGNGACRGGN	0.1	-4.103	0.0391	3712	51.41%	21341.8	50.15%
MYB51(MYB)/col-MYB51-DAP-Seq(GSE60143)/Homer	GGTAGGTG	0.1	-4.075	0.0401	3175	43.98%	18185	42.73%
Twist(bHLH)/HMLE-TWIST1-ChIP-Seq(Chang_et_al)/Homer	VCAKCTGGNNNCCAGMTGBN	0.1	-4.017	0.0424	130	1.80%	633.6	1.49%
ERF5(AP2EREBP)/colamp-ERF5-DAP-Seq(GSE60143)/Homer	DCMGCCGCCA	0.1	-4.011	0.0426	227	3.14%	1161.1	2.73%
SeqBias: polyC-repeat	CCCCCCCCCC	0.1	-4.006	0.0427	7218	99.97%	42508.5	99.89%
HNF1b(Homeobox)/PDAC-HNF1B-ChIP-Seq(GSE64557)/Homer	GTTAATNATTAA	0.1	-3.993	0.0431	2868	39.72%	16391	38.52%
AT5G25475(ABI3VP1)/col-AT5G25475-DAP-Seq(GSE60143)/Homer	RNNRNCAAGCADNDB	0.1	-3.983	0.0435	3450	47.78%	19810.8	46.55%
MYB118(MYB)/colamp-MYB118-DAP-Seq(GSE60143)/Homer	TAWCCGTTAC	0.1	-3.939	0.0453	1833	25.39%	10355.6	24.34%
bHLH130(bHLH)/col-bHLH130-DAP-Seq(GSE60143)/Homer	GCAACTTG	0.1	-3.928	0.0457	2595	35.94%	14799.9	34.78%
Tlx?(NR)/NPC-H3K4me1-ChIP-Seq(GSE16256)/Homer	CTGGCAGSCTGCCA	0.1	-3.883	0.0477	259	3.59%	1342.6	3.15%
NFkB-p65-Rel(RHD)/ThioMac-LPS-Expression(GSE23622)/Homer	GGAAATTCCC	0.1	-3.817	0.0509	138	1.91%	681.2	1.60%
Sox15(HMG)/CPA-Sox15-ChIP-Seq(GSE62909)/Homer	RAACAATGGN	0.1	-3.815	0.0509	4603	63.75%	26639.5	62.60%
NUC(C2H2)/col-NUC-DAP-Seq(GSE60143)/Homer	HAVAAAACGACAAAA	0.1	-3.813	0.0509	1085	15.03%	6038.4	14.19%
MYB96(MYB)/colamp-MYB96-DAP-Seq(GSE60143)/Homer	WGGTRGTTGG	0.1	-3.809	0.0509	3986	55.21%	22988.9	54.02%
ZNF322(Zf)/HEK293-ZNF322.GFP-ChIP-Seq(GSE58341)/Homer	GAGCCTGGTACTGWGCCTGR	0.1	-3.805	0.051	98	1.36%	467.2	1.10%
RAP211(AP2EREBP)/colamp-RAP211-DAP-Seq(GSE60143)/Homer	RGCCGGCYWW	0.1	-3.759	0.0533	1812	25.10%	10249.6	24.09%
AT1G24250(Orphan)/col-AT1G24250-DAP-Seq(GSE60143)/Homer	KTDGTTGGTDGTTGG	0.1	-3.738	0.0543	2274	31.50%	12942.4	30.41%
At5g58900(MYBrelated)/colamp-At5g58900-DAP-Seq(GSE60143)/Homer	WWWTYTTATCTWWWW	0.1	-3.724	0.055	6996	96.90%	41050.4	96.47%
ANAC079(NAC)/colamp-ANAC079-DAP-Seq(GSE60143)/Homer	TACACGCAACCT	0.1	-3.708	0.0557	2502	34.65%	14277.8	33.55%
E2F(E2F)/Hela-CellCycle-Expression/Homer	TTSGCGCGAAAA	0.1	-3.685	0.0568	93	1.29%	443.6	1.04%
RKD2(RWPRK)/colamp-RKD2-DAP-Seq(GSE60143)/Homer	GACKTTTCRDCTTCC	0.1	-3.683	0.0569	3122	43.24%	17913.9	42.10%
FOXK1(Forkhead)/HEK293-FOXK1-ChIP-Seq(GSE51673)/Homer	NVWTGTTTAC	0.1	-3.647	0.0588	5716	79.17%	33286.9	78.22%
AT1G71450(AP2EREBP)/col-AT1G71450-DAP-Seq(GSE60143)/Homer	DHDWTGTCGGTG	0.1	-3.632	0.0596	2752	38.12%	15748.7	37.01%
At5g18450(AP2EREBP)/col-At5g18450-DAP-Seq(GSE60143)/Homer	CACCGCTT	0.1	-3.605	0.061	1922	26.62%	10903.7	25.62%
Hnf1(Homeobox)/Liver-Foxa2-Chip-Seq(GSE25694)/Homer	GGTTAAWCATTAA	0.1	-3.601	0.0612	2481	34.36%	14165.5	33.29%
NLP7(RWPRK)/col-NLP7-DAP-Seq(GSE60143)/Homer	TGRCCYTTCR	0.1	-3.6	0.0612	4523	62.65%	26187.6	61.54%
Zic(Zf)/Cerebellum-ZIC1.2-ChIP-Seq(GSE60731)/Homer	CCTGCTGAGH	0.1	-3.502	0.0672	756	10.47%	4171.5	9.80%
At2g01060(G2like)/colamp-At2g01060-DAP-Seq(GSE60143)/Homer	AGATKCBNWW	0.1	-3.485	0.0682	7195	99.65%	42339.7	99.50%
STZ(C2H2)/colamp-STZ-DAP-Seq(GSE60143)/Homer	HNBTCACT	0.1	-3.466	0.0694	7188	99.56%	42291.3	99.38%
RAR:RXR(NR),DR5/ES-RAR-ChIP-Seq(GSE56893)/Homer	RGGTCADNNAGAGGTCAV	0.1	-3.457	0.0699	29	0.40%	117.3	0.28%
REST-NRSF(Zf)/Jurkat-NRSF-ChIP-Seq/Homer	GGMGCTGTCCATGGTGCTGA	0.1	-3.455	0.0699	3	0.04%	4.5	0.01%
AT5G56840(MYBrelated)/colamp-AT5G56840-DAP-Seq(GSE60143)/Homer	TGGATAAGGT	0.1	-3.446	0.0703	6342	87.84%	37066.3	87.10%
Tbx20(T-box)/Heart-Tbx20-ChIP-Seq(GSE29636)/Homer	GGTGYTGACAGS	0.1	-3.424	0.0717	519	7.19%	2824.1	6.64%
ERF4(AP2EREBP)/colamp-ERF4-DAP-Seq(GSE60143)/Homer	WDWTGGCGGCGG	0.1	-3.377	0.075	1093	15.14%	6117.4	14.38%
LBD18(LOBAS2)/colamp-LBD18-DAP-Seq(GSE60143)/Homer	CKGAWWTTCHGS	0.1	-3.368	0.0755	6415	88.85%	37513.2	88.15%
At5g08750(C3H)/col-At5g08750-DAP-Seq(GSE60143)/Homer	NWDTTGCGGCTR	0.1	-3.346	0.0771	2027	28.07%	11540.5	27.12%
EFL-1(E2F)/cElegans-L1-EFL1-ChIP-Seq(modEncode)/Homer	TGCAARYGCGCTCYA	0.1	-3.342	0.0772	49	0.68%	219.8	0.52%
dof42(C2C2dof)/col-dof42-DAP-Seq(GSE60143)/Homer	AAAAAGGC	0.1	-3.33	0.078	3578	49.56%	20634.8	48.49%
ERF7(AP2EREBP)/col-ERF7-DAP-Seq(GSE60143)/Homer	ATGRCGGCGG	0.1	-3.313	0.0791	1384	19.17%	7805.4	18.34%
ATY13(MYB)/col-ATY13-DAP-Seq(GSE60143)/Homer	YYYAACYRHH	0.1	-3.279	0.0817	7074	97.98%	41557.6	97.66%
MYB119(MYB)/colamp-MYB119-DAP-Seq(GSE60143)/Homer	YRACCGTTACDD	0.1	-3.271	0.0821	2270	31.44%	12966.2	30.47%
At5g05790(MYBrelated)/col-At5g05790-DAP-Seq(GSE60143)/Homer	AYCTTATC	0.1	-3.26	0.0829	5619	77.83%	32743	76.94%
AT5G60130(ABI3VP1)/col-AT5G60130-DAP-Seq(GSE60143)/Homer	WTTYTAAGVAAA	0.1	-3.226	0.0855	7084	98.12%	41622	97.81%
ERF3(AP2EREBP)/colamp-ERF3-DAP-Seq(GSE60143)/Homer	ATGGCGGCGG	0.1	-3.208	0.0869	513	7.11%	2802.9	6.59%
Egr1(Zf)/K562-Egr1-ChIP-Seq(GSE32465)/Homer	TGCGTGGGYG	0.1	-3.191	0.0882	703	9.74%	3888.2	9.14%
ZNF415(Zf)/HEK293-ZNF415.GFP-ChIP-Seq(GSE58341)/Homer	GRTGMTRGAGCC	0.1	-3.182	0.0888	735	10.18%	4072.6	9.57%
TCFL2(HMG)/K562-TCF7L2-ChIP-Seq(GSE29196)/Homer	ACWTCAAAGG	0.1	-3.166	0.0901	508	7.04%	2776.6	6.52%
ZNF264(Zf)/HEK293-ZNF264.GFP-ChIP-Seq(GSE58341)/Homer	RGGGCACTAACY	0.1	-3.161	0.0903	1462	20.25%	8271.9	19.44%
LBD13(LOBAS2)/colamp-LBD13-DAP-Seq(GSE60143)/Homer	KCCGTNWTTTBCGGC	0.1	-3.143	0.0918	1292	17.89%	7287.7	17.13%
DPL-1(E2F)/cElegans-Adult-ChIP-Seq(modEncode)/Homer	TAGCGCGC	0.1	-3.135	0.0923	935	12.95%	5225.7	12.28%
MYB30(MYB)/colamp-MYB30-DAP-Seq(GSE60143)/Homer	AGGTAGTTGG	0.1	-3.071	0.0983	4419	61.20%	25630.6	60.23%
ERF1(AP2EREBP)/colamp-ERF1-DAP-Seq(GSE60143)/Homer	GGCGGCTR	0.1	-2.968	0.1086	235	3.25%	1243.7	2.92%
Hoxa11(Homeobox)/ChickenMSG-Hoxa11.Flag-ChIP-Seq(GSE86088)/Homer	TTTTATGGCM	0.1	-2.968	0.1086	7109	98.46%	41789.9	98.20%
SHN3(AP2EREBP)/col-SHN3-DAP-Seq(GSE60143)/Homer	CCGCCGCC	0.1	-2.962	0.1088	87	1.20%	427.6	1.00%
Sox3(HMG)/NPC-Sox3-ChIP-Seq(GSE33059)/Homer	CCWTTGTY	0.1	-2.946	0.1103	5739	79.49%	33490.7	78.70%
ERF2(AP2EREBP)/colamp-ERF2-DAP-Seq(GSE60143)/Homer	GGCGGCTG	0.1	-2.939	0.111	243	3.37%	1289.4	3.03%
HDG7(HB)/col-HDG7-DAP-Seq(GSE60143)/Homer	WGCATTTAATGC	0.1	-2.902	0.1148	1963	27.19%	11213.2	26.35%
AP-2alpha(AP2)/Hela-AP2alpha-ChIP-Seq(GSE31477)/Homer	ATGCCCTGAGGC	0.1	-2.884	0.1167	348	4.82%	1883.5	4.43%
ATHB6(Homeobox)/Arabidopsis-HB6-ChIP-Seq(GSE80564)/Homer	CAATNATTBN	0.1	-2.858	0.1195	6106	84.57%	35695.1	83.88%
bHLH18(bHLH)/col-bHLH18-DAP-Seq(GSE60143)/Homer	CACGTGTTYCACGTG	0.1	-2.812	0.1249	83	1.15%	409.4	0.96%
E2F6(E2F)/Hela-E2F6-ChIP-Seq(GSE31477)/Homer	GGCGGGAARN	0.1	-2.789	0.1276	378	5.24%	2058.8	4.84%
SPL5(SBP)/colamp-SPL5-DAP-Seq(GSE60143)/Homer	NNHGTACGGHNN	0.1	-2.767	0.1301	2270	31.44%	13022.7	30.60%
NFY(CCAAT)/Promoter/Homer	RGCCAATSRG	0.1	-2.764	0.1302	3235	44.81%	18683.2	43.90%
HRE(HSF)/HepG2-HSF1-ChIP-Seq(GSE31477)/Homer	BSTTCTRGAABVTTCYAGAA	0.1	-2.75	0.1318	267	3.70%	1432.5	3.37%
FEA4(bZIP)/Corn-FEA4-ChIP-Seq(GSE61954)/Homer	TGACGTCACS	0.1	-2.745	0.1322	3058	42.35%	17645.5	41.47%
IRF1(IRF)/PBMC-IRF1-ChIP-Seq(GSE43036)/Homer	GAAAGTGAAAGT	0.1	-2.738	0.1328	817	11.32%	4577	10.76%
GT1(Trihelix)/col-GT1-DAP-Seq(GSE60143)/Homer	TTAACCATGGTTAAD	0.1	-2.709	0.1365	146	2.02%	757.1	1.78%
RIN(MADS)/Tomato-RIN-ChIP-Seq(GSE116581)/Homer	CYAAAAWWGG	0.1	-2.702	0.1371	6405	88.71%	37505.6	88.14%
At5g47390(MYBrelated)/col-At5g47390-DAP-Seq(GSE60143)/Homer	CTTATCCA	0.1	-2.695	0.1378	5977	82.78%	34938	82.10%
Pit1(Homeobox)/GCrat-Pit1-ChIP-Seq(GSE58009)/Homer	ATGMATATDC	0.1	-2.682	0.1394	6531	90.46%	38266	89.92%
HNF4a(NR),DR1/HepG2-HNF4a-ChIP-Seq(GSE25021)/Homer	CARRGKBCAAAGTYCA	0.1	-2.668	0.141	1181	16.36%	6687.7	15.72%
TCX2(CPP)/colamp-TCX2-DAP-Seq(GSE60143)/Homer	NNWWTTYRAAHN	0.1	-2.655	0.1426	6898	95.54%	40495.5	95.16%
ZFX(Zf)/mES-Zfx-ChIP-Seq(GSE11431)/Homer	AGGCCTRG	0.1	-2.653	0.1426	1028	14.24%	5802.9	13.64%
NF1(CTF)/LNCAP-NF1-ChIP-Seq(Unpublished)/Homer	CYTGGCABNSTGCCAR	0.1	-2.631	0.1454	297	4.11%	1607.6	3.78%
TEAD3(TEA)/HepG2-TEAD3-ChIP-Seq(Encode)/Homer	TRCATTCCAG	0.1	-2.616	0.1474	3818	52.88%	22136.4	52.02%
EKLF(Zf)/Erythrocyte-Klf1-ChIP-Seq(GSE20478)/Homer	NWGGGTGTGGCY	0.1	-2.599	0.1496	190	2.63%	1006.5	2.37%
FOXK2(Forkhead)/U2OS-FOXK2-ChIP-Seq(E-MTAB-2204)/Homer	SCHTGTTTACAT	0.1	-2.572	0.1533	3424	47.42%	19820.2	46.58%
SPL14(SBP)/col-SPL14-DAP-Seq(GSE60143)/Homer	NNWHTGTACGGAHNH	0.1	-2.563	0.1544	690	9.56%	3858.8	9.07%
Mef2c(MADS)/GM12878-Mef2c-ChIP-Seq(GSE32465)/Homer	DCYAAAAATAGM	0.1	-2.524	0.1602	4359	60.37%	25343.2	59.56%
At3g11280(MYBrelated)/col-At3g11280-DAP-Seq(GSE60143)/Homer	GATAAGRT	0.1	-2.517	0.1612	5430	75.21%	31695.1	74.48%
DEAR3(AP2EREBP)/colamp-DEAR3-DAP-Seq(GSE60143)/Homer	BCACCGACAWNNNNN	0.1	-2.508	0.1622	943	13.06%	5323.2	12.51%
Mouse_Recombination_Hotspot(Zf)/Testis-DMC1-ChIP-Seq(GSE24438)/Homer	ACTYKNATTCGTGNTACTTC	0.1	-2.479	0.1667	484	6.70%	2681.3	6.30%
GSC(Homeobox)/FrogEmbryos-GSC-ChIP-Seq(DRA000576)/Homer	RGGATTAR	0.1	-2.475	0.167	5688	78.78%	33236.7	78.10%
ATHB20(Homeobox)/colamp-ATHB20-DAP-Seq(GSE60143)/Homer	CAATHATT	0.1	-2.474	0.167	5200	72.02%	30333.6	71.28%
bcd(Homeobox)/Embryo-Bcd-ChIP-Seq(GSE86966)/Homer	VNNGGATTADNN	0.1	-2.448	0.1709	5003	69.29%	29167.3	68.54%
SCRT1(Zf)/HEK293-SCRT1.eGFP-ChIP-Seq(Encode)/Homer	GCAACAGGTG	0.1	-2.439	0.1722	992	13.74%	5613	13.19%
ASL18(LOBAS2)/colamp-ASL18-DAP-Seq(GSE60143)/Homer	CCGGAAAWTCMGGAR	0.1	-2.438	0.1722	3337	46.22%	19326.7	45.42%
AT3G25990(Trihelix)/colamp-AT3G25990-DAP-Seq(GSE60143)/Homer	TTAACCATAG	0.1	-2.425	0.1738	4272	59.17%	24842.6	58.38%
Nanog(Homeobox)/mES-Nanog-ChIP-Seq(GSE11724)/Homer	RGCCATTAAC	0.1	-2.397	0.1784	7186	99.53%	42299.6	99.40%
HAP3(CCAATHAP3)/col-HAP3-DAP-Seq(GSE60143)/Homer	TGATGGAW	0.1	-2.372	0.1827	1726	23.91%	9890.4	23.24%
PPARE(NR),DR1/3T3L1-Pparg-ChIP-Seq(GSE13511)/Homer	TGACCTTTGCCCCA	0.1	-2.362	0.184	1782	24.68%	10218.8	24.01%
LBD19(LOBAS2)/colamp-LBD19-DAP-Seq(GSE60143)/Homer	CCKGAAWTTCMGGAW	0.1	-2.361	0.184	5006	69.34%	29196.6	68.61%
AT5G22990(C2H2)/col-AT5G22990-DAP-Seq(GSE60143)/Homer	WCGAHDTCGWHN	0.1	-2.342	0.1872	844	11.69%	4765.8	11.20%
E2F7(E2F)/Hela-E2F7-ChIP-Seq(GSE32673)/Homer	VDTTTCCCGCCA	0.1	-2.338	0.1874	95	1.32%	487.7	1.15%
SOL1(CPP)/colamp-SOL1-DAP-Seq(GSE60143)/Homer	ATTTAAATHN	0.1	-2.334	0.1879	6876	95.24%	40380.4	94.89%
ATHB53(HB)/col-ATHB53-DAP-Seq(GSE60143)/Homer	CAATAATT	0.1	-2.303	0.1934	5755	79.71%	33655.2	79.09%
ARE(NR)/LNCAP-AR-ChIP-Seq(GSE27824)/Homer	RGRACASNSTGTYCYB	1	-2.299	0.1937	364	5.04%	2006.1	4.71%
ABR1(AP2EREBP)/colamp-ABR1-DAP-Seq(GSE60143)/Homer	AAATGGCGGCGG	1	-2.298	0.1937	1168	16.18%	6648.4	15.62%
Sox4(HMG)/proB-Sox4-ChIP-Seq(GSE50066)/Homer	YCTTTGTTCC	1	-2.268	0.1991	3223	44.64%	18679.4	43.90%
Sox6(HMG)/Myotubes-Sox6-ChIP-Seq(GSE32627)/Homer	CCATTGTTNY	1	-2.232	0.2061	6111	84.64%	35787.9	84.10%
ATHB5(HB)/colamp-ATHB5-DAP-Seq(GSE60143)/Homer	AATGATTG	1	-2.224	0.2074	6640	91.97%	38960.9	91.56%
E2FA(E2FDP)/colamp-E2FA-DAP-Seq(GSE60143)/Homer	WWTGGCGCCAWWWNN	1	-2.179	0.2164	1064	14.74%	6056.5	14.23%
T1ISRE(IRF)/ThioMac-Ifnb-Expression/Homer	ACTTTCGTTTCT	1	-2.172	0.2175	95	1.32%	492.6	1.16%
ERF9(AP2EREBP)/colamp-ERF9-DAP-Seq(GSE60143)/Homer	AWATGGCGGCGG	1	-2.147	0.2226	193	2.67%	1043	2.45%
RAP212(AP2EREBP)/col-RAP212-DAP-Seq(GSE60143)/Homer	CGCCGCCATTTT	1	-2.097	0.2337	731	10.12%	4133.7	9.71%
AT1G49560(G2like)/colamp-AT1G49560-DAP-Seq(GSE60143)/Homer	GAWTCTNWDA	1	-2.094	0.2337	5544	76.79%	32425.3	76.20%
ERE(NR),IR3/MCF7-ERa-ChIP-Seq(Unpublished)/Homer	VAGGTCACNSTGACC	1	-2.094	0.2337	404	5.60%	2248.6	5.28%
MYB99(MYB)/colamp-MYB99-DAP-Seq(GSE60143)/Homer	GGTAGGTG	1	-2.089	0.234	3752	51.97%	21821.9	51.28%
YY1(Zf)/Promoter/Homer	CAAGATGGCGGC	1	-2.075	0.2369	80	1.11%	412.5	0.97%
Pdx1(Homeobox)/Islet-Pdx1-ChIP-Seq(SRA008281)/Homer	YCATYAATCA	1	-2.046	0.2435	6192	85.76%	36291.1	85.28%
E2F1(E2F)/Hela-E2F1-ChIP-Seq(GSE22478)/Homer	CWGGCGGGAA	1	-2.017	0.2502	164	2.27%	884.4	2.08%
TGA9(bZIP)/colamp-TGA9-DAP-Seq(GSE60143)/Homer	VTGACGTC	1	-2.016	0.2502	4493	62.23%	26207.1	61.59%
At1g22810(AP2EREBP)/colamp-At1g22810-DAP-Seq(GSE60143)/Homer	BCACCGACANNN	1	-2.004	0.2524	907	12.56%	5162.3	12.13%
At1g76110(ARID)/colamp-At1g76110-DAP-Seq(GSE60143)/Homer	ATTTAATG	1	-1.971	0.2605	5825	80.68%	34112.8	80.16%
PTF1(TCP)/colamp-PTF1-DAP-Seq(GSE60143)/Homer	RDDGGGACCACA	1	-1.964	0.2617	129	1.79%	689.8	1.62%
Phox2b(Homeobox)/CLBGA-PHOX2B-ChIP-Seq(GSE90683)/Homer	TTAATTNAATTA	1	-1.948	0.2655	4256	58.95%	24817.4	58.32%
Egr2(Zf)/Thymocytes-Egr2-ChIP-Seq(GSE34254)/Homer	NGCGTGGGCGGR	1	-1.925	0.2714	95	1.32%	500	1.18%
NFIL3(bZIP)/HepG2-NFIL3-ChIP-Seq(Encode)/Homer	VTTACGTAAYNNNNN	1	-1.875	0.2845	5349	74.09%	31297.1	73.55%
PAX3:FKHR-fusion(Paired,Homeobox)/Rh4-PAX3:FKHR-ChIP-Seq(GSE19063)/Homer	ACCRTGACTAATTNN	1	-1.867	0.2864	1720	23.82%	9919.4	23.31%
ATHB6(Homeobox)/col-ATHB6-DAP-Seq(GSE60143)/Homer	AATGATTG	1	-1.852	0.2901	6912	95.73%	40630.4	95.48%
PUCHI(AP2EREBP)/colamp-PUCHI-DAP-Seq(GSE60143)/Homer	GCGCCGTY	1	-1.835	0.2947	340	4.71%	1898.1	4.46%
GATA3(Zf),DR4/iTreg-Gata3-ChIP-Seq(GSE20898)/Homer	AGATGKDGAGATAAG	1	-1.815	0.3	836	11.58%	4769.9	11.21%
CDM1(C3H)/colamp-CDM1-DAP-Seq(GSE60143)/Homer	CCGAWAWTWTCGGAN	1	-1.812	0.3005	508	7.04%	2868.1	6.74%
TAGL1(MADS)/Tomato-TAGL1-ChIP-Seq(GSE116581)/Homer	CCAAAAATRG	1	-1.788	0.3071	6080	84.21%	35653.6	83.78%
ZSCAN22(Zf)/HEK293-ZSCAN22.GFP-ChIP-Seq(GSE58341)/Homer	SMCAGTCWGAKGGAGGAGGC	1	-1.788	0.3071	38	0.53%	189.5	0.45%
Rfx1(HTH)/NPC-H3K4me1-ChIP-Seq(GSE16256)/Homer	KGTTGCCATGGCAA	1	-1.754	0.3165	338	4.68%	1892.9	4.45%
X-box(HTH)/NPC-H3K4me1-ChIP-Seq(GSE16256)/Homer	GGTTGCCATGGCAA	1	-1.744	0.3193	248	3.43%	1376.6	3.23%
ERF11(AP2EREBP)/col-ERF11-DAP-Seq(GSE60143)/Homer	RTGGCGGCGG	1	-1.72	0.3263	683	9.46%	3890.5	9.14%
Foxa3(Forkhead)/Liver-Foxa3-ChIP-Seq(GSE77670)/Homer	BSNTGTTTACWYWGN	1	-1.691	0.3354	2338	32.38%	13567.4	31.88%
Unknown3/Drosophila-Promoters/Homer	ACVAKCTGGCAGCGC	1	-1.671	0.3414	87	1.20%	464.1	1.09%
At3g12730(G2like)/colamp-At3g12730-DAP-Seq(GSE60143)/Homer	AAGATTCT	1	-1.65	0.348	6427	89.02%	37738.4	88.68%
PQM-1(?)/cElegans-L3-ChIP-Seq(modEncode)/Homer	ACTGATAAGA	1	-1.629	0.3549	3267	45.25%	19039.5	44.74%
RRTF1(AP2EREBP)/colamp-RRTF1-DAP-Seq(GSE60143)/Homer	CCGCCGCHATTT	1	-1.626	0.3554	432	5.98%	2444.9	5.75%
GFX(?)/Promoter/Homer	ATTCTCGCGAGA	1	-1.623	0.3559	30	0.42%	149.3	0.35%
DEL1(E2FDP)/colamp-DEL1-DAP-Seq(GSE60143)/Homer	TTCCCGCCAA	1	-1.611	0.3595	6	0.08%	23.2	0.05%
DEAR5(AP2EREBP)/col-DEAR5-DAP-Seq(GSE60143)/Homer	NDWTGTCGGTGRWDN	1	-1.607	0.36	439	6.08%	2486.6	5.84%
GRE(NR),IR3/RAW264.7-GRE-ChIP-Seq(Unpublished)/Homer	VAGRACAKWCTGTYC	1	-1.606	0.36	571	7.91%	3251.5	7.64%
ZNF41(Zf)/HEK293-ZNF41.GFP-ChIP-Seq(GSE58341)/Homer	CCTCATGGTGYCYTWYTCCCTTGTG	1	-1.602	0.3608	83	1.15%	444.5	1.04%
EIN3(EIL)/col-EIN3-DAP-Seq(GSE60143)/Homer	ARATTCAATGWATYT	1	-1.583	0.3668	1713	23.73%	9919.8	23.31%
RAV1(RAV)/colamp-RAV1-DAP-Seq(GSE60143)/Homer	TWWTTTCTGTTG	1	-1.543	0.3811	5409	74.92%	31703.4	74.50%
MYB116(MYB)/colamp-MYB116-DAP-Seq(GSE60143)/Homer	AGTTAGGCAN	1	-1.537	0.3829	3052	42.27%	17791	41.81%
ATHB40(HB)/col-ATHB40-DAP-Seq(GSE60143)/Homer	HCAATWATTG	1	-1.525	0.387	6438	89.17%	37818.2	88.87%
NFAT:AP1(RHD,bZIP)/Jurkat-NFATC1-ChIP-Seq(Jolma_et_al.)/Homer	SARTGGAAAAWRTGAGTCAB	1	-1.517	0.3892	900	12.47%	5175.9	12.16%
DUX4(Homeobox)/Myoblasts-DUX4.V5-ChIP-Seq(GSE75791)/Homer	NWTAAYCYAATCAWN	1	-1.514	0.3896	914	12.66%	5258	12.36%
Pit1+1bp(Homeobox)/GCrat-Pit1-ChIP-Seq(GSE58009)/Homer	ATGCATAATTCA	1	-1.502	0.3937	4744	65.71%	27775.7	65.27%
IRF2(IRF)/Erythroblas-IRF2-ChIP-Seq(GSE36985)/Homer	GAAASYGAAASY	1	-1.499	0.3941	531	7.35%	3029.2	7.12%
At4g31060(AP2EREBP)/colamp-At4g31060-DAP-Seq(GSE60143)/Homer	CACCGACAAW	1	-1.488	0.3978	1032	14.29%	5949.3	13.98%
EGL-5(Homeobox)/cElegans-L3-EGL5-ChIP-Seq(modEncode)/Homer	ATTTAATGGG	1	-1.472	0.4037	6801	94.20%	39992.2	93.98%
WRKY21(WRKY)/colamp-WRKY21-DAP-Seq(GSE60143)/Homer	DCGTTGACTTTT	1	-1.458	0.4087	957	13.25%	5515.2	12.96%
Pax7(Paired,Homeobox),longest/Myoblast-Pax7-ChIP-Seq(GSE25064)/Homer	NTAATTDGCYAATTANNWWD	1	-1.446	0.4129	1171	16.22%	6767.5	15.90%
NFE2L2(bZIP)/HepG2-NFE2L2-ChIP-Seq(Encode)/Homer	AWWWTGCTGAGTCAT	1	-1.439	0.4148	220	3.05%	1234.7	2.90%
Unknown1/Arabidopsis-Promoters/Homer	RGGGTAWWWTHGTAA	1	-1.402	0.4297	958	13.27%	5528.2	12.99%
KANADI1(Myb)/Seedling-KAN1-ChIP-Seq(GSE48081)/Homer	ARGAATAWWN	1	-1.376	0.4403	6457	89.43%	37949.9	89.18%
AT4G00250(GeBP)/col-AT4G00250-DAP-Seq(GSE60143)/Homer	WDTGGATAAKRT	1	-1.366	0.4439	4635	64.20%	27156.7	63.82%
Tbx21(T-box)/GM12878-TBX21-ChIP-Seq(Encode)/Homer	AGGTGTGAAA	1	-1.365	0.4439	4062	56.26%	23774.6	55.87%
Zic2(Zf)/ESC-Zic2-ChIP-Seq(SRP197560)/Homer	CHCAGCRGGRGG	1	-1.358	0.4459	175	2.42%	980.8	2.30%
RORgt(NR)/EL4-RORgt.Flag-ChIP-Seq(GSE56019)/Homer	AAYTAGGTCA	1	-1.354	0.4462	618	8.56%	3550.4	8.34%
RORgt(NR)/EL4-RORgt.Flag-ChIP-Seq(GSE56019)/Homer	AAYTAGGTCA	1	-1.354	0.4462	618	8.56%	3550.4	8.34%
ZNF768(Zf)/Rajj-ZNF768-ChIP-Seq(GSE111879)/Homer	RHHCAGAGAGGB	1	-1.317	0.4623	21	0.29%	106.4	0.25%
RAP26(AP2EREBP)/colamp-RAP26-DAP-Seq(GSE60143)/Homer	HDATGGCGGCGG	1	-1.315	0.4624	1218	16.87%	7061.5	16.59%
DREB19(AP2EREBP)/colamp-DREB19-DAP-Seq(GSE60143)/Homer	AATGTCGGTK	1	-1.311	0.4637	1154	15.98%	6687.6	15.72%
AtHB32(ZFHD)/col200-AtHB32-DAP-Seq(GSE60143)/Homer	CGAATTAT	1	-1.292	0.4717	6886	95.37%	40517.7	95.21%
NF1:FOXA1(CTF,Forkhead)/LNCAP-FOXA1-ChIP-Seq(GSE27824)/Homer	WNTGTTTRYTTTGGCA	1	-1.274	0.4792	317	4.39%	1807.7	4.25%
CELF2(RRM)/JSL1-CELF2-CLIP-Seq(GSE71264)/Homer	RGTGTCAG	1	-1.265	0.483	478	6.62%	2744.4	6.45%
PGR(NR)/EndoStromal-PGR-ChIP-Seq(GSE69539)/Homer	AAGAACATWHTGTTC	1	-1.255	0.487	1019	14.11%	5905	13.88%
M1BP(Zf)/S2R+-M1BP-ChIP-Seq(GSE49842)/Homer	CAGTGTGACCGT	1	-1.238	0.4944	365	5.06%	2089.7	4.91%
At2g03500(G2like)/col-At2g03500-DAP-Seq(GSE60143)/Homer	WWAGAATATTCT	1	-1.228	0.4988	1994	27.62%	11628.5	27.33%
Zfp809(Zf)/ES-Zfp809-ChIP-Seq(GSE70799)/Homer	GGGGCTYGKCTGGGA	1	-1.202	0.511	65	0.90%	357.4	0.84%
At1g68670(G2like)/colamp-At1g68670-DAP-Seq(GSE60143)/Homer	WNWWHNRAAGATTCT	1	-1.181	0.5207	4772	66.09%	28002.8	65.81%
PABPC1(?)/MEL-PABC1-CLIP-Seq(GSE69755)/Homer	HAATAAAGNN	1	-1.172	0.5248	7032	97.40%	41401.2	97.29%
ERF8(AP2EREBP)/colamp-ERF8-DAP-Seq(GSE60143)/Homer	CGCCGYCATW	1	-1.165	0.5274	1172	16.23%	6815.6	16.02%
PCF/Arabidopsis-Promoters/Homer	NNWWWTGGGCYTDDN	1	-1.155	0.5316	1147	15.89%	6670.2	15.67%
MITF(bHLH)/MastCells-MITF-ChIP-Seq(GSE48085)/Homer	RTCATGTGAC	1	-1.149	0.534	2615	36.22%	15295.6	35.94%
Duxbl(Homeobox)/NIH3T3-Duxbl.HA-ChIP-Seq(GSE119782)/Homer	TAAYCYAATCAA	1	-1.147	0.5342	1113	15.42%	6472.6	15.21%
PAX6(Paired,Homeobox)/Forebrain-Pax6-ChIP-Seq(GSE66961)/Homer	NGTGTTCAVTSAAGCGKAAA	1	-1.143	0.5355	353	4.89%	2028.4	4.77%
AP-2gamma(AP2)/MCF7-TFAP2C-ChIP-Seq(GSE21234)/Homer	SCCTSAGGSCAW	1	-1.139	0.5367	517	7.16%	2985.9	7.02%
BORIS(Zf)/K562-CTCFL-ChIP-Seq(GSE32465)/Homer	CNNBRGCGCCCCCTGSTGGC	1	-1.124	0.5438	35	0.48%	189.4	0.45%
ZNF467(Zf)/HEK293-ZNF467.GFP-ChIP-Seq(GSE58341)/Homer	TGGGGAAGGGCM	1	-1.119	0.5458	749	10.37%	4344.9	10.21%
PRDM15(Zf)/ESC-Prdm15-ChIP-Seq(GSE73694)/Homer	YCCDNTCCAGGTTTT	1	-1.108	0.551	2357	32.65%	13786.7	32.40%
LEF1(HMG)/H1-LEF1-ChIP-Seq(GSE64758)/Homer	CCTTTGATST	1	-1.107	0.551	3882	53.77%	22767	53.50%
Sox10(HMG)/SciaticNerve-Sox3-ChIP-Seq(GSE35132)/Homer	CCWTTGTYYB	1	-1.096	0.5556	5046	69.89%	29638.3	69.65%
HSFB4(HSF)/col-HSFB4-DAP-Seq(GSE60143)/Homer	TTCTAGAAGCTTCTA	1	-1.087	0.5598	167	2.31%	951.5	2.24%
Hoxc9(Homeobox)/Ainv15-Hoxc9-ChIP-Seq(GSE21812)/Homer	GGCCATAAATCA	1	-1.082	0.5616	4458	61.75%	26170.6	61.50%
ATHB33(ZFHD)/col-ATHB33-DAP-Seq(GSE60143)/Homer	NGTRATTAAK	1	-1.08	0.5619	6800	94.18%	40025.5	94.06%
p63(p53)/Keratinocyte-p63-ChIP-Seq(GSE17611)/Homer	NNDRCATGYCYNRRCATGYH	1	-1.079	0.5619	746	10.33%	4332.1	10.18%
At1g49010(MYBrelated)/col-At1g49010-DAP-Seq(GSE60143)/Homer	RGATAASNTT	1	-1.077	0.5619	6807	94.28%	40067.7	94.16%
ZNF165(Zf)/WHIM12-ZNF165-ChIP-Seq(GSE65937)/Homer	AAGGKGRCGCAGGCA	1	-1.068	0.5656	34	0.47%	185.2	0.44%
ASHR1(ND)/col-ASHR1-DAP-Seq(GSE60143)/Homer	NTGGTGAN	1	-1.066	0.566	3678	50.94%	21574.4	50.70%
CRF4(AP2EREBP)/colamp-CRF4-DAP-Seq(GSE60143)/Homer	CGCCGCCA	1	-1.057	0.5702	313	4.34%	1803.8	4.24%
SeqBias: CG-repeat	CGCGCGCGCG	1	-1.024	0.5884	501	6.94%	2905.6	6.83%
NFAT(RHD)/Jurkat-NFATC1-ChIP-Seq(Jolma_et_al.)/Homer	ATTTTCCATT	1	-1.016	0.5925	3954	54.76%	23213.6	54.55%
Tbox:Smad(T-box,MAD)/ESCd5-Smad2_3-ChIP-Seq(GSE29422)/Homer	AGGTGHCAGACA	1	-1.014	0.5925	247	3.42%	1423	3.34%
HOXA2(Homeobox)/mES-Hoxa2-ChIP-Seq(Donaldson_et_al.)/Homer	GYCATCMATCAT	1	-1.014	0.5925	1023	14.17%	5966.9	14.02%
TGA1(bZIP)/colamp-TGA1-DAP-Seq(GSE60143)/Homer	TGACGTCAKC	1	-0.9942	0.6023	1299	17.99%	7590.4	17.84%
AGL95(ND)/col-AGL95-DAP-Seq(GSE60143)/Homer	TTCTAGAAGCTTCTA	1	-0.9911	0.6032	522	7.23%	3032.7	7.13%
Srebp1a(bHLH)/HepG2-Srebp1a-ChIP-Seq(GSE31477)/Homer	RTCACSCCAY	1	-0.9889	0.6036	462	6.40%	2681	6.30%
Sox2(HMG)/mES-Sox2-ChIP-Seq(GSE11431)/Homer	BCCATTGTTC	1	-0.9808	0.6075	3787	52.45%	22237.4	52.26%
MYNN(Zf)/HEK293-MYNN.eGFP-ChIP-Seq(Encode)/Homer	TTCAAAWTAAAAGTC	1	-0.9802	0.6075	2483	34.39%	14556.7	34.21%
GRHL2(CP2)/HBE-GRHL2-ChIP-Seq(GSE46194)/Homer	AAACYKGTTWDACMRGTTTB	1	-0.9774	0.6076	1454	20.14%	8504.7	19.99%
Bach2(bZIP)/OCILy7-Bach2-ChIP-Seq(GSE44420)/Homer	TGCTGAGTCA	1	-0.9656	0.6139	372	5.15%	2157.1	5.07%
WT1(Zf)/Kidney-WT1-ChIP-Seq(GSE90016)/Homer	MCTCCCMCRCAB	1	-0.9288	0.6359	559	7.74%	3257.5	7.65%
Sox9(HMG)/Limb-SOX9-ChIP-Seq(GSE73225)/Homer	AGGVNCCTTTGT	1	-0.8939	0.6574	2536	35.12%	14889.5	34.99%
AR-halfsite(NR)/LNCaP-AR-ChIP-Seq(GSE27824)/Homer	CCAGGAACAG	1	-0.8736	0.6698	5003	69.29%	29435.8	69.17%
NFkB-p50,p52(RHD)/Monocyte-p50-ChIP-Chip(Schreiber_et_al.)/Homer	GGGGGAATCCCC	1	-0.8732	0.6698	51	0.71%	290.9	0.68%
At4g32800(AP2EREBP)/colamp-At4g32800-DAP-Seq(GSE60143)/Homer	DYCACCGACAHWWWH	1	-0.8722	0.6698	436	6.04%	2543.3	5.98%
OCT4-SOX2-TCF-NANOG(POU,Homeobox,HMG)/mES-Oct4-ChIP-Seq(GSE11431)/Homer	ATTTGCATAACAATG	1	-0.8491	0.6831	2504	34.68%	14712.6	34.57%
AT2G20400(G2like)/colamp-AT2G20400-DAP-Seq(GSE60143)/Homer	DNVGAATATTCBNHN	1	-0.8332	0.693	1291	17.88%	7575.4	17.80%
ERF115(AP2EREBP)/colamp-ERF115-DAP-Seq(GSE60143)/Homer	WTKRCGGCGB	1	-0.8289	0.6949	1429	19.79%	8388.6	19.71%
CRE(bZIP)/Promoter/Homer	CSGTGACGTCAC	1	-0.7958	0.7171	363	5.03%	2124.1	4.99%
Tbr1(T-box)/Cortex-Tbr1-ChIP-Seq(GSE71384)/Homer	AAGGTGTKAA	1	-0.789	0.7209	5058	70.06%	29781.2	69.98%
At1g25550(G2like)/colamp-At1g25550-DAP-Seq(GSE60143)/Homer	NAGATTCY	1	-0.7876	0.7209	5149	71.32%	30318.1	71.25%
TATA-box/Drosophila-Promoters/Homer	CTATAAAAGCSV	1	-0.765	0.7361	749	10.37%	4399.9	10.34%
At5g22890(C2H2)/col-At5g22890-DAP-Seq(GSE60143)/Homer	NSAGGTKWTATCTGD	1	-0.7505	0.7456	167	2.31%	977.8	2.30%
GFY(?)/Promoter/Homer	ACTACAATTCCC	1	-0.75	0.7456	151	2.09%	884	2.08%
AT1G23810(Orphan)/col-AT1G23810-DAP-Seq(GSE60143)/Homer	TTCTAGAAGSTTCTA	1	-0.7046	0.7782	196	2.71%	1152.1	2.71%
AT5G61620(MYBrelated)/colamp-AT5G61620-DAP-Seq(GSE60143)/Homer	CTTATCCA	1	-0.7029	0.7783	6196	85.82%	36512.3	85.80%
MYB41(MYB)/col-MYB41-DAP-Seq(GSE60143)/Homer	BYTYACCTAA	1	-0.692	0.7856	1543	21.37%	9092.9	21.37%
GATA3(Zf),DR8/iTreg-Gata3-ChIP-Seq(GSE20898)/Homer	AGATSTNDNNDSAGATAASN	1	-0.6824	0.792	562	7.78%	3312.5	7.78%
Zic3(Zf)/mES-Zic3-ChIP-Seq(GSE37889)/Homer	GGCCYCCTGCTGDGH	1	-0.6706	0.8001	171	2.37%	1008.1	2.37%
REM16(ABI3VP1)/col-REM16-DAP-Seq(GSE60143)/Homer	DTTTTTSCCGSMAAA	1	-0.664	0.8042	5	0.07%	28	0.07%
TEAD2(TEA)/Py2T-Tead2-ChIP-Seq(GSE55709)/Homer	CCWGGAATGY	1	-0.6629	0.8042	1252	17.34%	7384.8	17.35%
WRKY28(WRKY)/col-WRKY28-DAP-Seq(GSE60143)/Homer	BGTTGACTWH	1	-0.6584	0.8062	5654	78.31%	33329.5	78.32%
Atf1(bZIP)/K562-ATF1-ChIP-Seq(GSE31477)/Homer	GATGACGTCA	1	-0.6564	0.8066	3020	41.83%	17808.5	41.85%
Rfx5(HTH)/GM12878-Rfx5-ChIP-Seq(GSE31477)/Homer	SCCTAGCAACAG	1	-0.6551	0.8066	638	8.84%	3765.1	8.85%
Pax7(Paired,Homeobox)/Myoblast-Pax7-ChIP-Seq(GSE25064)/Homer	TAATCAATTA	1	-0.6374	0.8195	2480	34.35%	14631.9	34.38%
CHR(?)/Hela-CellCycle-Expression/Homer	SRGTTTCAAA	1	-0.6328	0.822	4867	67.41%	28700.3	67.44%
PBX1(Homeobox)/MCF7-PBX1-ChIP-Seq(GSE28007)/Homer	GSCTGTCACTCA	1	-0.6232	0.8287	57	0.79%	338.5	0.80%
CREB5(bZIP)/LNCaP-CREB5.V5-ChIP-Seq(GSE137775)/Homer	VVATGACGTCAT	1	-0.6223	0.8287	2440	33.80%	14400.1	33.84%
RAP21(AP2EREBP)/colamp-RAP21-DAP-Seq(GSE60143)/Homer	BCACCGACAHNN	1	-0.6207	0.8287	550	7.62%	3252.4	7.64%
GEI-11(Myb?)/cElegans-L4-GEI11-ChIP-Seq(modEncode)/Homer	CCGACAYYTYACGGG	1	-0.62	0.8287	45	0.62%	267.5	0.63%
Tcf7(HMG)/GM12878-TCF7-ChIP-Seq(Encode)/Homer	CTTTGATGTGSB	1	-0.616	0.8295	1967	27.24%	11614	27.29%
MYB44(MYB)/colamp-MYB44-DAP-Seq(GSE60143)/Homer	CVGTTWWKTCNGTTA	1	-0.607	0.8358	713	9.88%	4217.4	9.91%
GATA(Zf),IR4/iTreg-Gata3-ChIP-Seq(GSE20898)/Homer	NAGATWNBNATCTNN	1	-0.5887	0.8499	614	8.50%	3636.8	8.55%
Oct2(POU,Homeobox)/Bcell-Oct2-ChIP-Seq(GSE21512)/Homer	ATATGCAAAT	1	-0.5874	0.8499	2810	38.92%	16593.8	38.99%
CBF2(AP2EREBP)/colamp-CBF2-DAP-Seq(GSE60143)/Homer	YBRCCGACATNNNNN	1	-0.5821	0.8529	1136	15.73%	6720.3	15.79%
Zfp57(Zf)/H1-ZFP57.HA-ChIP-Seq(GSE115387)/Homer	NANTGCSGCA	1	-0.5769	0.856	449	6.22%	2663.5	6.26%
Stat3(Stat)/mES-Stat3-ChIP-Seq(GSE11431)/Homer	CTTCCGGGAA	1	-0.5687	0.8618	994	13.77%	5885.3	13.83%
PAX5(Paired,Homeobox)/GM12878-PAX5-ChIP-Seq(GSE32465)/Homer	GCAGCCAAGCRTGACH	1	-0.5661	0.8628	506	7.01%	3002.7	7.06%
LHY(Myb)/Seedling-LHY-ChIP-Seq(GSE52175)/Homer	ADAAATATCT	1	-0.5612	0.8657	6172	85.48%	36404.4	85.55%
LMI1(HB)/colamp-LMI1-DAP-Seq(GSE60143)/Homer	AATTATTG	1	-0.5601	0.8657	6258	86.68%	36910.2	86.74%
CUC3(NAC)/col-CUC3-DAP-Seq(GSE60143)/Homer	TRCKTGWNNNACAMG	1	-0.5553	0.8682	1948	26.98%	11520.3	27.07%
Foxh1(Forkhead)/hESC-FOXH1-ChIP-Seq(GSE29422)/Homer	NNTGTGGATTSS	1	-0.5531	0.8688	3629	50.26%	21433.6	50.37%
Sox7(HMG)/ESC-Sox7-ChIP-Seq(GSE133899)/Homer	VVRRAACAATGG	1	-0.553	0.8688	1343	18.60%	7950.8	18.68%
PAX5(Paired,Homeobox),condensed/GM12878-PAX5-ChIP-Seq(GSE32465)/Homer	GTCACGCTCSCTGM	1	-0.5529	0.8688	128	1.77%	765.3	1.80%
ATHB21(HB)/colamp-ATHB21-DAP-Seq(GSE60143)/Homer	YCAATWAT	1	-0.5511	0.8688	5204	72.08%	30711.2	72.17%
MYB88(MYB)/col-MYB88-DAP-Seq(GSE60143)/Homer	HNACGCTCCT	1	-0.5376	0.8771	1794	24.85%	10617.1	24.95%
Hoxa9(Homeobox)/ChickenMSG-Hoxa9.Flag-ChIP-Seq(GSE86088)/Homer	RGCAATNAAA	1	-0.5369	0.8771	7121	98.63%	41978.3	98.65%
Nrf2(bZIP)/Lymphoblast-Nrf2-ChIP-Seq(GSE37589)/Homer	HTGCTGAGTCAT	1	-0.5349	0.8771	78	1.08%	469.8	1.10%
Tcf3(HMG)/mES-Tcf3-ChIP-Seq(GSE11724)/Homer	ASWTCAAAGG	1	-0.5329	0.8773	1562	21.63%	9249.1	21.73%
PLT3(AP2EREBP)/col-PLT3-DAP-Seq(GSE60143)/Homer	GCACGNWTHYCGAGG	1	-0.5138	0.8929	187	2.59%	1120.6	2.63%
EBF(EBF)/proBcell-EBF-ChIP-Seq(GSE21978)/Homer	DGTCCCYRGGGA	1	-0.5127	0.8929	129	1.79%	775	1.82%
TGA2(bZIP)/colamp-TGA2-DAP-Seq(GSE60143)/Homer	ACGTCAYCHH	1	-0.5098	0.8938	2346	32.49%	13884.6	32.63%
IRF4(IRF)/GM12878-IRF4-ChIP-Seq(GSE32465)/Homer	ACTGAAACCA	1	-0.4988	0.9024	1939	26.86%	11486.5	26.99%
GRE(NR),IR3/A549-GR-ChIP-Seq(GSE32465)/Homer	NRGVACABNVTGTYCY	1	-0.49	0.909	227	3.14%	1361.3	3.20%
AT5G45580(G2like)/colamp-AT5G45580-DAP-Seq(GSE60143)/Homer	ADRGAATCTH	1	-0.4857	0.9116	6527	90.40%	38508.2	90.49%
p73(p53)/Trachea-p73-ChIP-Seq(PRJNA310161)/Homer	NRRRCAWGTCCDGRCATGYY	1	-0.4846	0.9116	88	1.22%	533.6	1.25%
Replumless(BLH)/Arabidopsis-RPL.GFP-ChIP-Seq(GSE78727)/Homer	HGTCWHATCA	1	-0.4712	0.9222	4823	66.80%	28497.5	66.97%
Zac1(Zf)/Neuro2A-Plagl1-ChIP-Seq(GSE75942)/Homer	HAWGRGGCCM	1	-0.467	0.9246	2916	40.39%	17263.4	40.57%
DEAR2(AP2EREBP)/colamp-DEAR2-DAP-Seq(GSE60143)/Homer	HCACCGACAWHD	1	-0.453	0.9364	1999	27.69%	11857.3	27.86%
WRKY17(WRKY)/colamp-WRKY17-DAP-Seq(GSE60143)/Homer	GCGTTGACTTTT	1	-0.4522	0.9364	86	1.19%	524.7	1.23%
Unknown1(NR/Ini-like)/Drosophila-Promoters/Homer	MYGGTCACACTG	1	-0.4513	0.9364	305	4.22%	1831.5	4.30%
Bapx1(Homeobox)/VertebralCol-Bapx1-ChIP-Seq(GSE36672)/Homer	TTRAGTGSYK	1	-0.4502	0.9364	5559	76.99%	32835	77.16%
WRKY7(WRKY)/colamp-WRKY7-DAP-Seq(GSE60143)/Homer	AAAAGTCAACGSHWD	1	-0.4446	0.9387	16	0.22%	101.4	0.24%
HIF2a(bHLH)/785_O-HIF2a-ChIP-Seq(GSE34871)/Homer	GCACGTACCC	1	-0.4413	0.9405	1420	19.67%	8440.9	19.84%
AT4G37180(G2like)/col-AT4G37180-DAP-Seq(GSE60143)/Homer	AGAATCTTNN	1	-0.4388	0.9415	5761	79.79%	34025.8	79.96%
Pax7(Paired,Homeobox),long/Myoblast-Pax7-ChIP-Seq(GSE25064)/Homer	TAATCHGATTAC	1	-0.428	0.9503	764	10.58%	4561.6	10.72%
Isl1(Homeobox)/Neuron-Isl1-ChIP-Seq(GSE31456)/Homer	CTAATKGV	1	-0.4251	0.9517	6774	93.82%	39968.4	93.92%
AT1G10720(BSD)/col-AT1G10720-DAP-Seq(GSE60143)/Homer	TTCTAGAAKCTTCTA	1	-0.4232	0.9521	103	1.43%	629.9	1.48%
DDF2(AP2EREBP)/col-DDF2-DAP-Seq(GSE60143)/Homer	GATGTCGRCR	1	-0.4124	0.9611	168	2.33%	1020.5	2.40%
GATA20(C2C2gata)/colamp-GATA20-DAP-Seq(GSE60143)/Homer	TNGATCNDNM	1	-0.4113	0.9611	6531	90.46%	38550.4	90.59%
STAT6(Stat)/Macrophage-Stat6-ChIP-Seq(GSE38377)/Homer	TTCCKNAGAA	1	-0.408	0.9626	2317	32.09%	13753.6	32.32%
MYB57(MYB)/col-MYB57-DAP-Seq(GSE60143)/Homer	TTACCTAACT	1	-0.3902	0.9784	2989	41.40%	17727.3	41.66%
Hoxa10(Homeobox)/ChickenMSG-Hoxa10.Flag-ChIP-Seq(GSE86088)/Homer	GGYAATGAAA	1	-0.3888	0.9784	3853	53.37%	22821.2	53.63%
WRKY27(WRKY)/colamp-WRKY27-DAP-Seq(GSE60143)/Homer	NHGTTGACYTWD	1	-0.3847	0.981	5007	69.35%	29615.3	69.59%
Sox17(HMG)/Endoderm-Sox17-ChIP-Seq(GSE61475)/Homer	CCATTGTTYB	1	-0.3808	0.9834	3373	46.72%	19996.5	46.99%
Erra(NR)/HepG2-Erra-ChIP-Seq(GSE31477)/Homer	CAAAGGTCAG	1	-0.377	0.9857	3438	47.62%	20382	47.90%
DMRT1(DM)/Testis-DMRT1-ChIP-Seq(GSE64892)/Homer	TWGHWACAWTGTWDC	1	-0.3677	0.9936	1908	26.43%	11354.3	26.68%
THRb(NR)/Liver-NR1A2-ChIP-Seq(GSE52613)/Homer	TRAGGTCA	1	-0.3603	0.9995	6266	86.79%	37014.3	86.98%
CEJ1(AP2EREBP)/col-CEJ1-DAP-Seq(GSE60143)/Homer	WWTGTCGGTG	1	-0.3573	1	1949	26.99%	11601.8	27.26%
LHX9(Homeobox)/Hct116-LHX9.V5-ChIP-Seq(GSE116822)/Homer	NGCTAATTAG	1	-0.3562	1	6730	93.21%	39727.3	93.36%
DMRT6(DM)/Testis-DMRT6-ChIP-Seq(GSE60440)/Homer	YDGHTACAWTGTADC	1	-0.3533	1	1380	19.11%	8236.5	19.36%
Hoxd13(Homeobox)/ChickenMSG-Hoxd13.Flag-ChIP-Seq(GSE86088)/Homer	NCYAATAAAA	1	-0.3444	1	6859	95.00%	40481.8	95.13%
Nkx6.1(Homeobox)/Islet-Nkx6.1-ChIP-Seq(GSE40975)/Homer	GKTAATGR	1	-0.3424	1	7184	99.50%	42357	99.54%
SeqBias: GCW-triplet	GCWGCWGCWGCW	1	-0.3393	1	7220	100.00%	42551.8	99.99%
RARa(NR)/K562-RARa-ChIP-Seq(Encode)/Homer	TTGAMCTTTG	1	-0.3373	1	6391	88.52%	37753.4	88.72%
Six4(Homeobox)/MCF7-SIX4-ChIP-Seq(Encode)/Homer	TGWAAYCTGABACCB	1	-0.3304	1	244	3.38%	1489.7	3.50%
AP-1(bZIP)/ThioMac-PU.1-ChIP-Seq(GSE21512)/Homer	VTGACTCATC	1	-0.3267	1	2729	37.80%	16224.8	38.13%
Tbx5(T-box)/HL1-Tbx5.biotin-ChIP-Seq(GSE21529)/Homer	AGGTGTCA	1	-0.3261	1	5734	79.42%	33910.7	79.69%
Tbx6(T-box)/ESC-Tbx6-ChIP-Seq(GSE93524)/Homer	DAGGTGTBAA	1	-0.3251	1	3641	50.43%	21604.3	50.77%
MYB62(MYB)/colamp-MYB62-DAP-Seq(GSE60143)/Homer	NTACCTAACT	1	-0.3095	1	4956	68.64%	29351.9	68.98%
TGA5(bZIP)/col-TGA5-DAP-Seq(GSE60143)/Homer	NNGATGACGTCATCN	1	-0.3016	1	285	3.95%	1741.6	4.09%
RORg(NR)/Liver-Rorc-ChIP-Seq(GSE101115)/Homer	WAABTAGGTCAV	1	-0.3013	1	506	7.01%	3063.3	7.20%
ANAC017(NAC)/colamp-ANAC017-DAP-Seq(GSE60143)/Homer	TMCTTGNNNNNCAAG	1	-0.2972	1	277	3.84%	1694.7	3.98%
Hoxd11(Homeobox)/ChickenMSG-Hoxd11.Flag-ChIP-Seq(GSE86088)/Homer	VGCCATAAAA	1	-0.2948	1	7090	98.20%	41826.1	98.29%
ZNF136(Zf)/HEK293-ZNF136.GFP-ChIP-Seq(GSE58341)/Homer	YTKGATAHAGTATTCTWGGTNGGCA	1	-0.287	1	816	11.30%	4915	11.55%
Phox2a(Homeobox)/Neuron-Phox2a-ChIP-Seq(GSE31456)/Homer	YTAATYNRATTA	1	-0.2821	1	5272	73.02%	31221.9	73.37%
ATHB18(Homeobox)/colamp-ATHB18-DAP-Seq(GSE60143)/Homer	YCAATSATTG	1	-0.2798	1	2557	35.42%	15234.5	35.80%
FOXA1:AR(Forkhead,NR)/LNCAP-AR-ChIP-Seq(GSE27824)/Homer	AGTAAACAAAAAAGAACAND	1	-0.2759	1	733	10.15%	4425.4	10.40%
Rbpj1(?)/Panc1-Rbpj1-ChIP-Seq(GSE47459)/Homer	HTTTCCCASG	1	-0.2671	1	2902	40.19%	17279.6	40.61%
At4g01280(MYBrelated)/colamp-At4g01280-DAP-Seq(GSE60143)/Homer	AAATATCT	1	-0.266	1	4970	68.84%	29457.6	69.22%
Hoxa13(Homeobox)/ChickenMSG-Hoxa13.Flag-ChIP-Seq(GSE86088)/Homer	CYHATAAAAN	1	-0.2645	1	7143	98.93%	42132.1	99.01%
Tcf4(HMG)/Hct116-Tcf4-ChIP-Seq(SRA012054)/Homer	ASATCAAAGGVA	1	-0.264	1	2594	35.93%	15462.9	36.34%
AARE(HLH)/mES-cMyc-ChIP-Seq/Homer	GATTGCATCA	1	-0.2518	1	768	10.64%	4643.1	10.91%
TOD6?/SacCer-Promoters/Homer	GCGATGAGMT	1	-0.2514	1	496	6.87%	3020	7.10%
HRE(HSF)/Striatum-HSF1-ChIP-Seq(GSE38000)/Homer	TTCTAGAABNTTCTA	1	-0.2494	1	713	9.88%	4316.3	10.14%
Mef2b(MADS)/HEK293-Mef2b.V5-ChIP-Seq(GSE67450)/Homer	GCTATTTTTGGM	1	-0.2481	1	5490	76.04%	32518.1	76.42%
Otx2(Homeobox)/EpiLC-Otx2-ChIP-Seq(GSE56098)/Homer	NYTAATCCYB	1	-0.2458	1	4252	58.89%	25249.5	59.34%
CBF3(AP2EREBP)/colamp-CBF3-DAP-Seq(GSE60143)/Homer	YNRCCGACATNN	1	-0.2454	1	987	13.67%	5950.9	13.98%
HSFA1E(HSF)/col-HSFA1E-DAP-Seq(GSE60143)/Homer	TTCTAGAAGCTTCTA	1	-0.2449	1	380	5.26%	2326.6	5.47%
ZFP3(Zf)/HEK293-ZFP3.GFP-ChIP-Seq(GSE58341)/Homer	GGGTTTTGAAGGATGARTAGGAGTT	1	-0.2448	1	1	0.01%	9.8	0.02%
NF-E2(bZIP)/K562-NFE2-ChIP-Seq(GSE31477)/Homer	GATGACTCAGCA	1	-0.2432	1	96	1.33%	610.7	1.44%
EPR1(MYBrelated)/colamp-EPR1-DAP-Seq(GSE60143)/Homer	AAATATCT	1	-0.2418	1	4022	55.71%	23898.3	56.16%
LHY1(MYBrelated)/col-LHY1-DAP-Seq(GSE60143)/Homer	AAATATCT	1	-0.2418	1	4022	55.71%	23898.3	56.16%
MYB27(MYB)/colamp-MYB27-DAP-Seq(GSE60143)/Homer	TACCTAACWT	1	-0.2412	1	1697	23.50%	10168.3	23.90%
Rfx6(HTH)/Min6b1-Rfx6.HA-ChIP-Seq(GSE62844)/Homer	TGTTKCCTAGCAACM	1	-0.2402	1	1719	23.81%	10299.4	24.20%
Brachyury(T-box)/Mesoendoderm-Brachyury-ChIP-exo(GSE54963)/Homer	ANTTMRCASBNNNGTGYKAAN	1	-0.2394	1	962	13.32%	5804.5	13.64%
c-Jun-CRE(bZIP)/K562-cJun-ChIP-Seq(GSE31477)/Homer	ATGACGTCATCY	1	-0.237	1	875	12.12%	5287.8	12.43%
Nkx3.1(Homeobox)/LNCaP-Nkx3.1-ChIP-Seq(GSE28264)/Homer	AAGCACTTAA	1	-0.2324	1	5806	80.42%	34377.3	80.79%
Unknown(Homeobox)/Limb-p300-ChIP-Seq/Homer	SSCMATWAAA	1	-0.2253	1	4335	60.04%	25751.5	60.52%
CEBP(bZIP)/ThioMac-CEBPb-ChIP-Seq(GSE21512)/Homer	ATTGCGCAAC	1	-0.2212	1	4844	67.09%	28745.6	67.55%
AT1G19040(NAC)/col-AT1G19040-DAP-Seq(GSE60143)/Homer	CTTGNDNHNCAAGYW	1	-0.2201	1	289	4.00%	1786.6	4.20%
GATA(Zf),IR3/iTreg-Gata3-ChIP-Seq(GSE20898)/Homer	NNNNNBAGATAWYATCTVHN	1	-0.2164	1	1213	16.80%	7309.7	17.18%
CUC2(NAC)/colamp-CUC2-DAP-Seq(GSE60143)/Homer	TRCKTGTNNNWCAMG	1	-0.2157	1	1702	23.57%	10213.4	24.00%
ISRE(IRF)/ThioMac-LPS-Expression(GSE23622)/Homer	AGTTTCASTTTC	1	-0.2142	1	333	4.61%	2053.2	4.82%
HDG1(Homeobox)/col100-HDG1-DAP-Seq(GSE60143)/Homer	DDYAATTAATGH	1	-0.2103	1	5603	77.60%	33202.7	78.02%
Cux2(Homeobox)/Liver-Cux2-ChIP-Seq(GSE35985)/Homer	HNRAATCAAT	1	-0.2075	1	5000	69.25%	29670.8	69.73%
Tbet(T-box)/CD8-Tbet-ChIP-Seq(GSE33802)/Homer	AGGTGTGAAM	1	-0.2069	1	4510	62.47%	26793.4	62.96%
Dorsal(RHD)/Embryo-dl-ChIP-Seq(GSE65441)/Homer	GGGAAAAMCCCG	1	-0.1977	1	400	5.54%	2462.2	5.79%
HLF(bZIP)/HSC-HLF.Flag-ChIP-Seq(GSE69817)/Homer	RTTATGYAAB	1	-0.1965	1	5824	80.66%	34503.3	81.08%
ETS:RUNX(ETS,Runt)/Jurkat-RUNX1-ChIP-Seq(GSE17954)/Homer	RCAGGATGTGGT	1	-0.1946	1	87	1.20%	563.7	1.32%
Bach1(bZIP)/K562-Bach1-ChIP-Seq(GSE31477)/Homer	AWWNTGCTGAGTCAT	1	-0.1907	1	135	1.87%	859	2.02%
At1g13300(G2like)/col-At1g13300-DAP-Seq(GSE60143)/Homer	GAATCTWAGATTCYN	1	-0.1839	1	56	0.78%	372.8	0.88%
ATHB13(Homeobox)/col-ATHB13-DAP-Seq(GSE60143)/Homer	CAATAATT	1	-0.1829	1	6789	94.03%	40122.1	94.29%
WRKY22(WRKY)/colamp-WRKY22-DAP-Seq(GSE60143)/Homer	WWAAAGTCAACK	1	-0.1771	1	3750	51.94%	22345.6	52.51%
KAN2(G2like)/colamp-KAN2-DAP-Seq(GSE60143)/Homer	ATATTCTY	1	-0.1761	1	6347	87.91%	37565	88.28%
RVE1(MYBrelated)/col-RVE1-DAP-Seq(GSE60143)/Homer	AAATATCT	1	-0.1735	1	5190	71.88%	30809.3	72.40%
SeqBias: polyA-repeat	AAAAAAAAAA	1	-0.1697	1	7220	100.00%	42553.6	100.00%
SeqBias: C/A-bias	MMMMMMMMMM	1	-0.1697	1	7220	100.00%	42552.5	100.00%
SeqBias: G/A bias	RRRRRRRRRR	1	-0.1697	1	7220	100.00%	42553.2	100.00%
SeqBias: A/T bias	WWWWWWWWWW	1	-0.1697	1	7220	100.00%	42554	100.00%
Ik-1	NHTTGGGAATRCC	1	-0.1697	1	7220	100.00%	42554	100.00%
SVP(MADS)/col-SVP-DAP-Seq(GSE60143)/Homer	ANTTWCCHAATTTGG	1	-0.1696	1	4608	63.82%	27398.8	64.39%
Ronin(THAP)/ES-Thap11-ChIP-Seq(GSE51522)/Homer	RACTACAACTCCCAGVAKGC	1	-0.1646	1	9	0.12%	71	0.17%
RORa(NR)/Liver-Rora-ChIP-Seq(GSE101115)/Homer	AAWCTAGGTCARDNN	1	-0.1627	1	629	8.71%	3853.4	9.06%
Hnf6b(Homeobox)/LNCaP-Hnf6b-ChIP-Seq(GSE106305)/Homer	TATTGAYY	1	-0.1603	1	6326	87.62%	37451.3	88.01%
ATHB7(Homeobox)/col-ATHB7-DAP-Seq(GSE60143)/Homer	AATGATTG	1	-0.1569	1	5772	79.94%	34226.1	80.43%
Rfx2(HTH)/LoVo-RFX2-ChIP-Seq(GSE49402)/Homer	GTTGCCATGGCAACM	1	-0.153	1	104	1.44%	677.9	1.59%
Nkx2.2(Homeobox)/NPC-Nkx2.2-ChIP-Seq(GSE61673)/Homer	BTBRAGTGSN	1	-0.1506	1	4653	64.45%	27679.5	65.05%
Pax8(Paired,Homeobox)/Thyroid-Pax8-ChIP-Seq(GSE26938)/Homer	GTCATGCHTGRCTGS	1	-0.1381	1	237	3.28%	1498.5	3.52%
Atf7(bZIP)/3T3L1-Atf7-ChIP-Seq(GSE56872)/Homer	NGRTGACGTCAY	1	-0.1309	1	1613	22.34%	9748.8	22.91%
CBF4(AP2EREBP)/colamp-CBF4-DAP-Seq(GSE60143)/Homer	NRCCGACDWNNNNNN	1	-0.1304	1	1694	23.46%	10230.6	24.04%
At5g52660(MYBrelated)/colamp-At5g52660-DAP-Seq(GSE60143)/Homer	HAAAAATATCTW	1	-0.1301	1	4905	67.94%	29177.5	68.57%
Atf3(bZIP)/GBM-ATF3-ChIP-Seq(GSE33912)/Homer	DATGASTCATHN	1	-0.1223	1	2628	36.40%	15776.6	37.07%
AGL63(MADS)/col-AGL63-DAP-Seq(GSE60143)/Homer	TTCCAAWWWTGG	1	-0.1218	1	5295	73.34%	31469.9	73.95%
HOXA1(Homeobox)/mES-Hoxa1-ChIP-Seq(SRP084292)/Homer	TGATKGATGR	1	-0.1202	1	2534	35.10%	15222.5	35.77%
AT3G16280(AP2EREBP)/colamp-AT3G16280-DAP-Seq(GSE60143)/Homer	HCACCGACAHHDHHN	1	-0.116	1	953	13.20%	5825.5	13.69%
CRC(C2C2YABBY)/col-CRC-DAP-Seq(GSE60143)/Homer	TWATSATA	1	-0.1151	1	6875	95.22%	40645.5	95.52%
CEBP:CEBP(bZIP)/MEF-Chop-ChIP-Seq(GSE35681)/Homer	NTNATGCAAYMNNHTGMAAY	1	-0.115	1	1100	15.24%	6705.6	15.76%
TEAD(TEA)/Fibroblast-PU.1-ChIP-Seq(Unpublished)/Homer	YCWGGAATGY	1	-0.1127	1	2427	33.61%	14597.8	34.30%
PLT1(AP2EREBP)/colamp-PLT1-DAP-Seq(GSE60143)/Homer	GCACGAWTYCCGAGG	1	-0.1119	1	273	3.78%	1729.8	4.06%
Prop1(Homeobox)/GHFT1-PROP1.biotin-ChIP-Seq(GSE77302)/Homer	NTAATBNAATTA	1	-0.1119	1	6135	84.97%	36376.3	85.48%
HOXD13(Homeobox)/Chicken-Hoxd13-ChIP-Seq(GSE38910)/Homer	NCYAATAAAA	1	-0.1114	1	6395	88.57%	37884.9	89.03%
ZNF652/HepG2-ZNF652.Flag-ChIP-Seq(Encode)/Homer	TTAACCCTTTVNKKN	1	-0.1113	1	1967	27.24%	11871.3	27.90%
Hoxd10(Homeobox)/ChickenMSG-Hoxd10.Flag-ChIP-Seq(GSE86088)/Homer	GGCMATGAAA	1	-0.1076	1	5685	78.74%	33762	79.34%
HNF6(Homeobox)/Liver-Hnf6-ChIP-Seq(ERP000394)/Homer	NTATYGATCH	1	-0.1039	1	5340	73.96%	31751.1	74.61%
ZNF382(Zf)/HEK293-ZNF382.GFP-ChIP-Seq(GSE58341)/Homer	GNCTGTASTRNTGBCTCHTT	1	-0.1036	1	73	1.01%	496.8	1.17%
WRKY8(WRKY)/colamp-WRKY8-DAP-Seq(GSE60143)/Homer	CGTTGACTTT	1	-0.1019	1	972	13.46%	5951.4	13.99%
Fosl2(bZIP)/3T3L1-Fosl2-ChIP-Seq(GSE56872)/Homer	NATGASTCABNN	1	-0.09927	1	888	12.30%	5450.2	12.81%
CTCF(Zf)/CD4+-CTCF-ChIP-Seq(Barski_et_al.)/Homer	AYAGTGCCMYCTRGTGGCCA	1	-0.09927	1	49	0.68%	344.4	0.81%
WRKY46(WRKY)/colamp-WRKY46-DAP-Seq(GSE60143)/Homer	AAAGTCAACGSN	1	-0.09791	1	289	4.00%	1834.6	4.31%
TEAD4(TEA)/Tropoblast-Tead4-ChIP-Seq(GSE37350)/Homer	CCWGGAATGY	1	-0.09699	1	1962	27.17%	11858.9	27.87%
AT2G01818(PLATZ)/col-AT2G01818-DAP-Seq(GSE60143)/Homer	TCTAGAABSTTC	1	-0.09636	1	689	9.54%	4257.4	10.00%
GLIS3(Zf)/Thyroid-Glis3.GFP-ChIP-Seq(GSE103297)/Homer	CTCCCTGGGAGGCCN	1	-0.09478	1	726	10.06%	4481.7	10.53%
ELT-3(Gata)/cElegans-L1-ELT3-ChIP-Seq(modEncode)/Homer	AWTGATAAGA	1	-0.0861	1	4344	60.17%	25939.6	60.96%
TCP17(TCP)/col-TCP17-DAP-Seq(GSE60143)/Homer	GTGGTCCCCA	1	-0.08552	1	38	0.53%	276.1	0.65%
GLI3(Zf)/Limb-GLI3-ChIP-Chip(GSE11077)/Homer	CGTGGGTGGTCC	1	-0.08398	1	114	1.58%	761.9	1.79%
WRKY11(WRKY)/col-WRKY11-DAP-Seq(GSE60143)/Homer	SCGTTGACTTTN	1	-0.07949	1	764	10.58%	4724.9	11.10%
Unknown2/Drosophila-Promoters/Homer	CATCMCTA	1	-0.07783	1	2435	33.73%	14691.1	34.52%
PBX2(Homeobox)/K562-PBX2-ChIP-Seq(Encode)/Homer	RTGATTKATRGN	1	-0.07589	1	5928	82.11%	35211.3	82.75%
AT3G10113(MYBrelated)/col-AT3G10113-DAP-Seq(GSE60143)/Homer	WNAAATATCWWN	1	-0.0716	1	4686	64.90%	27968.5	65.72%
CDX4(Homeobox)/ZebrafishEmbryos-Cdx4.Myc-ChIP-Seq(GSE48254)/Homer	NGYCATAAAWCH	1	-0.0713	1	5886	81.52%	34973.2	82.19%
Oct6(POU,Homeobox)/NPC-Pou3f1-ChIP-Seq(GSE35496)/Homer	WATGCAAATGAG	1	-0.07082	1	3167	43.86%	19033.1	44.73%
ANAC070(NAC)/colamp-ANAC070-DAP-Seq(GSE60143)/Homer	CTTRHDNHNBAAGHW	1	-0.07073	1	5515	76.39%	32815.4	77.11%
WRKY25(WRKY)/colamp-WRKY25-DAP-Seq(GSE60143)/Homer	NNNNHRGTCAAMNNN	1	-0.06809	1	5251	72.73%	31279.9	73.51%
DUX(Homeobox)/C2C12-Dux-ChIP-Seq(GSE87279)/Homer	BCWGATTCAATCAAN	1	-0.06806	1	32	0.44%	241.6	0.57%
ATHB15(HB)/col-ATHB15-DAP-Seq(GSE60143)/Homer	GYAATSATTA	1	-0.06735	1	3510	48.61%	21063.8	49.50%
SOC1(MADS)/Seedling-SOC1-ChIP-Seq(GSE45846)/Homer	TWCCAWWTWTGG	1	-0.06606	1	2921	40.46%	17588.4	41.33%
WRKY6(WRKY)/colamp-WRKY6-DAP-Seq(GSE60143)/Homer	NCGTTGACTWWD	1	-0.06587	1	4436	61.44%	26512.4	62.30%
CBF1(AP2EREBP)/colamp-CBF1-DAP-Seq(GSE60143)/Homer	YRCCGACATN	1	-0.06546	1	1262	17.48%	7729.7	18.16%
NRF(NRF)/Promoter/Homer	STGCGCATGCGC	1	-0.06544	1	57	0.79%	406.7	0.96%
Fos(bZIP)/TSC-Fos-ChIP-Seq(GSE110950)/Homer	NDATGASTCAYN	1	-0.0645	1	2742	37.98%	16532.5	38.85%
AT4G12670(MYBrelated)/col-AT4G12670-DAP-Seq(GSE60143)/Homer	AGGGTTTAGGGTTTA	1	-0.06234	1	6	0.08%	60.1	0.14%
OCT:OCT(POU,Homeobox,IR1)/NPC-Brn2-ChIP-Seq(GSE35496)/Homer	ATGAATWATTCATGA	1	-0.06115	1	312	4.32%	2000.5	4.70%
At3g04030(G2like)/col-At3g04030-DAP-Seq(GSE60143)/Homer	DRGAATCT	1	-0.06005	1	5168	71.58%	30808.1	72.40%
OCT:OCT(POU,Homeobox)/NPC-Brn1-ChIP-Seq(GSE35496)/Homer	ATGAATATTCATGAG	1	-0.05715	1	99	1.37%	679.4	1.60%
AT2G40260(G2like)/colamp-AT2G40260-DAP-Seq(GSE60143)/Homer	WAAAYATTCTTT	1	-0.05684	1	6863	95.06%	40614.5	95.44%
RFX(HTH)/K562-RFX3-ChIP-Seq(SRA012198)/Homer	CGGTTGCCATGGCAAC	1	-0.05554	1	63	0.87%	449.1	1.06%
ZNF528(Zf)/HEK293-ZNF528.GFP-ChIP-Seq(GSE58341)/Homer	AGAAATGACTTCCCT	1	-0.05525	1	21	0.29%	170.9	0.40%
WRKY18(WRKY)/col-WRKY18-DAP-Seq(GSE60143)/Homer	NNNTTGACYWNNNNN	1	-0.05497	1	5785	80.12%	34411.9	80.87%
TR4(NR),DR1/Hela-TR4-ChIP-Seq(GSE24685)/Homer	GAGGTCAAAGGTCA	1	-0.05477	1	165	2.29%	1096.1	2.58%
Nkx2.5(Homeobox)/HL1-Nkx2.5.biotin-ChIP-Seq(GSE21529)/Homer	RRSCACTYAA	1	-0.05462	1	5478	75.87%	32626.4	76.67%
DREB2(AP2EREBP)/col-DREB2-DAP-Seq(GSE60143)/Homer	TMACCGACATWA	1	-0.05397	1	1068	14.79%	6584.4	15.47%
CUC1(NAC)/col-CUC1-DAP-Seq(GSE60143)/Homer	TACTTGTNNNACAAG	1	-0.05389	1	1892	26.20%	11508.5	27.04%
WRKY50(WRKY)/col-WRKY50-DAP-Seq(GSE60143)/Homer	NNTTGACTWNNGNNN	1	-0.0529	1	4969	68.82%	29659.7	69.70%
JunD(bZIP)/K562-JunD-ChIP-Seq/Homer	ATGACGTCATCN	1	-0.05206	1	213	2.95%	1398	3.29%
Chop(bZIP)/MEF-Chop-ChIP-Seq(GSE35681)/Homer	ATTGCATCAT	1	-0.05042	1	1825	25.28%	11116.3	26.12%
WIP5(C2H2)/colamp-WIP5-DAP-Seq(GSE60143)/Homer	TDTTCTCMAGGT	1	-0.04836	1	2874	39.81%	17347.4	40.77%
TEAD1(TEAD)/HepG2-TEAD1-ChIP-Seq(Encode)/Homer	CYRCATTCCA	1	-0.04832	1	3189	44.17%	19209.5	45.14%
Six1(Homeobox)/Myoblast-Six1-ChIP-Chip(GSE20150)/Homer	GKVTCADRTTWC	1	-0.04783	1	1470	20.36%	9004	21.16%
Gli2(Zf)/GM2-Gli2-ChIP-Chip(GSE112702)/Homer	YSTGGGTGGTCT	1	-0.04605	1	212	2.94%	1396.1	3.28%
VND2(NAC)/col-VND2-DAP-Seq(GSE60143)/Homer	DNCKTNNNNNNNAAG	1	-0.04495	1	3645	50.48%	21907.9	51.48%
HSFC1(HSF)/col-HSFC1-DAP-Seq(GSE60143)/Homer	HTTCTAGAADCTTCT	1	-0.04442	1	958	13.27%	5939.2	13.96%
AT2G28920(ND)/col-AT2G28920-DAP-Seq(GSE60143)/Homer	WAGATATTTWTW	1	-0.04417	1	3408	47.20%	20512.6	48.20%
ERF38(AP2EREBP)/col-ERF38-DAP-Seq(GSE60143)/Homer	CACCGACA	1	-0.0434	1	852	11.80%	5302.7	12.46%
Atf4(bZIP)/MEF-Atf4-ChIP-Seq(GSE35681)/Homer	MTGATGCAAT	1	-0.04294	1	2398	33.21%	14540.5	34.17%
SMB(NAC)/colamp-SMB-DAP-Seq(GSE60143)/Homer	CTTVNNNNDBAAGHW	1	-0.04186	1	3728	51.63%	22404.9	52.65%
Fra1(bZIP)/BT549-Fra1-ChIP-Seq(GSE46166)/Homer	NNATGASTCATH	1	-0.04156	1	2553	35.36%	15463.9	36.34%
WRKY29(WRKY)/colamp-WRKY29-DAP-Seq(GSE60143)/Homer	MGTTGACTTT	1	-0.04035	1	5062	70.11%	30231.8	71.04%
Oct11(POU,Homeobox)/NCIH1048-POU2F3-ChIP-seq(GSE115123)/Homer	GATTTGCATA	1	-0.04034	1	2770	38.37%	16752.1	39.37%
EIL4(EIL)/Tomato-EIL4-ChIP-Seq(GSE116581)/Homer	GATTCAWTGAAT	1	-0.03922	1	1066	14.76%	6600	15.51%
Pitx1(Homeobox)/Chicken-Pitx1-ChIP-Seq(GSE38910)/Homer	TAATCCCN	1	-0.03799	1	7179	99.43%	42369.2	99.57%
GATA15(C2C2gata)/col-GATA15-DAP-Seq(GSE60143)/Homer	KATGATCA	1	-0.03728	1	5751	79.65%	34249.8	80.49%
NRF1(NRF)/MCF7-NRF1-ChIP-Seq(Unpublished)/Homer	CTGCGCATGCGC	1	-0.03661	1	11	0.15%	104.1	0.24%
Stat3+il21(Stat)/CD4-Stat3-ChIP-Seq(GSE19198)/Homer	SVYTTCCNGGAARB	1	-0.03473	1	1617	22.40%	9912.2	23.29%
Cdx2(Homeobox)/mES-Cdx2-ChIP-Seq(GSE14586)/Homer	GYMATAAAAH	1	-0.03218	1	5573	77.19%	33229.9	78.09%
HAT2(Homeobox)/colamp-HAT2-DAP-Seq(GSE60143)/Homer	CYAATSATTR	1	-0.03095	1	6045	83.73%	35966.4	84.52%
Mef2a(MADS)/HL1-Mef2a.biotin-ChIP-Seq(GSE21529)/Homer	CYAAAAATAG	1	-0.0307	1	3464	47.98%	20883.5	49.08%
AT2G38300(G2like)/col-AT2G38300-DAP-Seq(GSE60143)/Homer	ADRGAATGTT	1	-0.03006	1	6577	91.09%	39023.8	91.70%
WUS1(Homeobox)/colamp-WUS1-DAP-Seq(GSE60143)/Homer	CAWTCATTCA	1	-0.0296	1	2963	41.04%	17928.9	42.13%
AT3G10580(MYBrelated)/colamp-AT3G10580-DAP-Seq(GSE60143)/Homer	TACCTAACWNHW	1	-0.02929	1	2818	39.03%	17071.8	40.12%
ZKSCAN1(Zf)/HepG2-ZKSCAN1-ChIP-Seq(Encode)/Homer	GCACAYAGTAGGKCY	1	-0.02815	1	34	0.47%	271.9	0.64%
p53(p53)/Saos-p53-ChIP-Seq(GSE15780)/Homer	RRCATGYCYRGRCATGYYYN	1	-0.02698	1	241	3.34%	1599.1	3.76%
p53(p53)/Saos-p53-ChIP-Seq/Homer	RRCATGYCYRGRCATGYYYN	1	-0.02698	1	241	3.34%	1599.1	3.76%
At3g09600(MYBrelated)/colamp-At3g09600-DAP-Seq(GSE60143)/Homer	AAAATATCTT	1	-0.02651	1	4768	66.04%	28556.8	67.11%
Pitx1:Ebox(Homeobox,bHLH)/Hindlimb-Pitx1-ChIP-Seq(GSE41591)/Homer	YTAATTRAWWCCAGATGT	1	-0.0264	1	1378	19.09%	8506.9	19.99%
SND3(NAC)/col-SND3-DAP-Seq(GSE60143)/Homer	CTTNHNNNDNAAGNH	1	-0.02597	1	3188	44.16%	19272.7	45.29%
HAT1(Homeobox)/col-HAT1-DAP-Seq(GSE60143)/Homer	SCAATCATTGNN	1	-0.02584	1	2014	27.89%	12309.3	28.93%
Nkx2.1(Homeobox)/LungAC-Nkx2.1-ChIP-Seq(GSE43252)/Homer	RSCACTYRAG	1	-0.02581	1	6045	83.73%	35980.1	84.55%
WRKY3(WRKY)/col-WRKY3-DAP-Seq(GSE60143)/Homer	NCKTTGACYDDN	1	-0.02538	1	3619	50.12%	21817.3	51.27%
Reverb(NR),DR2/RAW-Reverba.biotin-ChIP-Seq(GSE45914)/Homer	GTRGGTCASTGGGTCA	1	-0.02529	1	79	1.09%	573.3	1.35%
ANAC087(NAC)/col-ANAC087-DAP-Seq(GSE60143)/Homer	WVCKTGHNNNWCAMG	1	-0.02424	1	1290	17.87%	7985.3	18.77%
Oct4:Sox17(POU,Homeobox,HMG)/F9-Sox17-ChIP-Seq(GSE44553)/Homer	CCATTGTATGCAAAT	1	-0.02372	1	1212	16.79%	7518.7	17.67%
LIN-15B(Zf)/cElegans-L3-LIN15B-ChIP-Seq(modEncode)/Homer	CARTGGAGCGCRYTTGCATT	1	-0.02349	1	5	0.07%	61	0.14%
STAT1(Stat)/HelaS3-STAT1-ChIP-Seq(GSE12782)/Homer	NATTTCCNGGAAAT	1	-0.02334	1	1273	17.63%	7886.3	18.53%
OCT:OCT-short(POU,Homeobox)/NPC-OCT6-ChIP-Seq(GSE43916)/Homer	ATGCATWATGCATRW	1	-0.0227	1	5913	81.90%	35228.4	82.79%
WRKY71(WRKY)/col-WRKY71-DAP-Seq(GSE60143)/Homer	CKTTGACYWW	1	-0.0217	1	4024	55.73%	24216.6	56.91%
ANAC103(NAC)/col-ANAC103-DAP-Seq(GSE60143)/Homer	AACTTGNWNWNCAAG	1	-0.02157	1	1848	25.60%	11336.3	26.64%
ANAC045(NAC)/col-ANAC045-DAP-Seq(GSE60143)/Homer	DNCKTVNNNNNNAMG	1	-0.02133	1	5064	70.14%	30305.5	71.22%
WRKY20(WRKY)/col-WRKY20-DAP-Seq(GSE60143)/Homer	CKTTGACYWD	1	-0.02127	1	3968	54.96%	23889.4	56.14%
At4g16750(AP2EREBP)/col-At4g16750-DAP-Seq(GSE60143)/Homer	HACCGACAHA	1	-0.02118	1	1671	23.14%	10280.5	24.16%
AGL6(MADS)/col-AGL6-DAP-Seq(GSE60143)/Homer	TTWCCWWAWWDGGWA	1	-0.01972	1	1307	18.10%	8104.4	19.04%
Atf2(bZIP)/3T3L1-Atf2-ChIP-Seq(GSE56872)/Homer	NRRTGACGTCAT	1	-0.01887	1	852	11.80%	5362.6	12.60%
WRKY15(WRKY)/col-WRKY15-DAP-Seq(GSE60143)/Homer	VGTTGACTWW	1	-0.01862	1	4783	66.25%	28678.8	67.39%
Fra2(bZIP)/Striatum-Fra2-ChIP-Seq(GSE43429)/Homer	GGATGACTCATC	1	-0.01719	1	1788	24.76%	10998.3	25.85%
RARg(NR)/ES-RARg-ChIP-Seq(GSE30538)/Homer	AGGTCAAGGTCA	1	-0.01677	1	35	0.48%	287.5	0.68%
ANAC092(NAC)/colamp-ANAC092-DAP-Seq(GSE60143)/Homer	WRCKTGWNNNWCAMG	1	-0.01644	1	1902	26.34%	11683.8	27.46%
CEBP:AP1(bZIP)/ThioMac-CEBPb-ChIP-Seq(GSE21512)/Homer	DRTGTTGCAA	1	-0.01594	1	4296	59.50%	25843.5	60.73%
TGA3(bZIP)/colamp-TGA3-DAP-Seq(GSE60143)/Homer	WTGATGACGTCATCW	1	-0.01584	1	98	1.36%	709.2	1.67%
caudal(Homeobox)/Drosophila-Embryos-ChIP-Chip(modEncode)/Homer	GGYCATAAAW	1	-0.01535	1	5660	78.39%	33796.9	79.42%
MYB121(MYB)/col-MYB121-DAP-Seq(GSE60143)/Homer	YNTACCTAACWW	1	-0.01078	1	2690	37.26%	16412	38.57%
PHV(HB)/col-PHV-DAP-Seq(GSE60143)/Homer	RTAATSATTA	1	-0.01077	1	4172	57.78%	25153.4	59.11%
TINY(AP2EREBP)/col-TINY-DAP-Seq(GSE60143)/Homer	NNCACCGACA	1	-0.01061	1	574	7.95%	3702.2	8.70%
WRKY55(WRKY)/col-WRKY55-DAP-Seq(GSE60143)/Homer	NCGTTGACTT	1	-0.01017	1	4977	68.93%	29864.6	70.18%
REB1/SacCer-Promoters/Homer	KCCGGGTAAYRR	1	-0.01011	1	614	8.50%	3950.6	9.28%
ANAC071(NAC)/col-ANAC071-DAP-Seq(GSE60143)/Homer	DNCKTNDNNNHNAAG	1	-0.009879	1	3503	48.52%	21227.1	49.88%
Jun-AP1(bZIP)/K562-cJun-ChIP-Seq(GSE31477)/Homer	GATGASTCATCN	1	-0.009612	1	466	6.45%	3042.6	7.15%
At2g41835(C2H2)/col-At2g41835-DAP-Seq(GSE60143)/Homer	TTTGAAAA	1	-0.0096	1	4919	68.13%	29531.1	69.40%
WRKY75(WRKY)/col-WRKY75-DAP-Seq(GSE60143)/Homer	CGTTGACTWW	1	-0.008559	1	4647	64.36%	27954.2	65.69%
Brn1(POU,Homeobox)/NPC-Brn1-ChIP-Seq(GSE35496)/Homer	TATGCWAATBAV	1	-0.008418	1	2406	33.32%	14746.6	34.65%
AGL15(MADS)/col-AGL15-DAP-Seq(GSE60143)/Homer	TTTCCHWATWDGGAA	1	-0.008211	1	1396	19.34%	8707	20.46%
WRKY43(WRKY)/colamp-WRKY43-DAP-Seq(GSE60143)/Homer	NCGTTGACTTTT	1	-0.008146	1	2550	35.32%	15605.1	36.67%
WRKY45(WRKY)/col-WRKY45-DAP-Seq(GSE60143)/Homer	HNNNKTTGACTWWNH	1	-0.008087	1	3637	50.37%	22035.8	51.78%
HSF7(HSF)/colamp-HSF7-DAP-Seq(GSE60143)/Homer	TTCTAGAAGCTTCTA	1	-0.007279	1	1122	15.54%	7062.3	16.60%
STAT5(Stat)/mCD4+-Stat5-ChIP-Seq(GSE12346)/Homer	RTTTCTNAGAAA	1	-0.006672	1	1208	16.73%	7588.2	17.83%
ANAC013(NAC)/col-ANAC013-DAP-Seq(GSE60143)/Homer	CTTGNNNNNCAAGNA	1	-0.00658	1	1577	21.84%	9812.3	23.06%
HOXA9(Homeobox)/HSC-Hoxa9-ChIP-Seq(GSE33509)/Homer	GGCCATAAATCA	1	-0.006398	1	4785	66.27%	28784.4	67.64%
ZNF143|STAF(Zf)/CUTLL-ZNF143-ChIP-Seq(GSE29600)/Homer	ATTTCCCAGVAKSCY	1	-0.006336	1	238	3.30%	1635.5	3.84%
ZNF669(Zf)/HEK293-ZNF669.GFP-ChIP-Seq(GSE58341)/Homer	GARTGGTCATCGCCC	1	-0.00612	1	105	1.45%	779.8	1.83%
LIN-39(Homeobox)/cElegans.L3-LIN39-ChIP-Seq(modEncode)/Homer	ATGATTRATG	1	-0.006094	1	6836	94.68%	40557.5	95.31%
NFkB-p65(RHD)/GM12787-p65-ChIP-Seq(GSE19485)/Homer	WGGGGATTTCCC	1	-0.006038	1	951	13.17%	6037.6	14.19%
CCA(Myb)/Arabidopsis-CCA.GFP-ChIP-Seq(GSE70533)/Homer	AGATATYTTT	1	-0.005221	1	5563	77.05%	33316.2	78.29%
HSF6(HSF)/col-HSF6-DAP-Seq(GSE60143)/Homer	TTYTAGAAGCTTCTA	1	-0.005155	1	1046	14.49%	6624.9	15.57%
TGA10(bZIP)/colamp-TGA10-DAP-Seq(GSE60143)/Homer	ATGACGTC	1	-0.005089	1	2707	37.49%	16578.3	38.96%
AT3G60490(AP2EREBP)/colamp-AT3G60490-DAP-Seq(GSE60143)/Homer	NNRCCGACANNNNNN	1	-0.004991	1	618	8.56%	4012.9	9.43%
Nur77(NR)/K562-NR4A1-ChIP-Seq(GSE31363)/Homer	TGACCTTTNCNT	1	-0.00438	1	967	13.39%	6154.9	14.46%
Oct4(POU,Homeobox)/mES-Oct4-ChIP-Seq(GSE11431)/Homer	ATTTGCATAW	1	-0.003518	1	3521	48.77%	21424.8	50.35%
WRKY40(WRKY)/colamp-WRKY40-DAP-Seq(GSE60143)/Homer	AHWAGTCAAC	1	-0.003476	1	3343	46.30%	20375.4	47.88%
WRKY31(WRKY)/colamp-WRKY31-DAP-Seq(GSE60143)/Homer	NCGTTGACTWWK	1	-0.002904	1	3810	52.77%	23141	54.38%
VND6(NAC)/col-VND6-DAP-Seq(GSE60143)/Homer	DCTTNHTTTTYAMGY	1	-0.00279	1	3869	53.59%	23491.2	55.20%
ANAC083(NAC)/col-ANAC083-DAP-Seq(GSE60143)/Homer	CKTRWNNNWYAMGTA	1	-0.002723	1	4098	56.76%	24837.8	58.37%
NST1(NAC)/colamp-NST1-DAP-Seq(GSE60143)/Homer	WRCTTRWWNWWYAAG	1	-0.002663	1	4902	67.89%	29534.9	69.41%
VND1(NAC)/col-VND1-DAP-Seq(GSE60143)/Homer	CTTRWDNHWYAAGYW	1	-0.00258	1	3919	54.28%	23791.7	55.91%
SF1(NR)/H295R-Nr5a1-ChIP-Seq(GSE44220)/Homer	CAAGGHCANV	1	-0.002341	1	819	11.34%	5286.1	12.42%
ANAC016(NAC)/col-ANAC016-DAP-Seq(GSE60143)/Homer	WNCTTGNNNNNCAMG	1	-0.002087	1	3001	41.57%	18394.3	43.23%
ZML2(C2C2gata)/col-ZML2-DAP-Seq(GSE60143)/Homer	CATCATCATC	1	-0.002081	1	1129	15.64%	7184.8	16.88%
HSFB3(HSF)/colamp-HSFB3-DAP-Seq(GSE60143)/Homer	TTCTAGAAGMTTHTW	1	-0.002056	1	384	5.32%	2598.2	6.11%
AIL7(AP2EREBP)/colamp-AIL7-DAP-Seq(GSE60143)/Homer	KCACRAWTYYCGAGG	1	-0.001987	1	2048	28.37%	12725.2	29.90%
LXRE(NR),DR4/RAW-LXRb.biotin-ChIP-Seq(GSE21512)/Homer	RGGTTACTANAGGTCA	1	-0.001937	1	108	1.50%	826.8	1.94%
WRKY30(WRKY)/colamp-WRKY30-DAP-Seq(GSE60143)/Homer	CGTTGACTTN	1	-0.001914	1	1275	17.66%	8075.7	18.98%
STOP1(C2H2)/colamp-STOP1-DAP-Seq(GSE60143)/Homer	DTATCTGGKGRAGGT	1	-0.00189	1	1333	18.46%	8427.4	19.80%
SND2(NAC)/colamp-SND2-DAP-Seq(GSE60143)/Homer	CTTVWNNNWBAAGNW	1	-0.001867	1	2397	33.20%	14814.1	34.81%
TATA-Box(TBP)/Promoter/Homer	CCTTTTAWAGSC	1	-0.001827	1	5313	73.59%	31944.9	75.07%
VND3(NAC)/colamp-VND3-DAP-Seq(GSE60143)/Homer	TRCTTGWDNHWCAAG	1	-0.001808	1	3017	41.79%	18500.4	43.48%
BATF(bZIP)/Th17-BATF-ChIP-Seq(GSE39756)/Homer	DATGASTCAT	1	-0.001749	1	2631	36.44%	16212.4	38.10%
SRS7(SRS)/colamp-SRS7-DAP-Seq(GSE60143)/Homer	HATAGGTTTH	1	-0.001672	1	6435	89.13%	38367.5	90.16%
JunB(bZIP)/DendriticCells-Junb-ChIP-Seq(GSE36099)/Homer	RATGASTCAT	1	-0.001643	1	2147	29.74%	13331.4	31.33%
COUP-TFII(NR)/Artia-Nr2f2-ChIP-Seq(GSE46497)/Homer	AGRGGTCA	1	-0.00133	1	3228	44.71%	19772.5	46.46%
ANAC075(NAC)/col-ANAC075-DAP-Seq(GSE60143)/Homer	CTTSWWNWWSAAGYT	1	-0.00132	1	1575	21.81%	9912.9	23.29%
VND4(NAC)/colamp-VND4-DAP-Seq(GSE60143)/Homer	WRCTTGWANWWCAAG	1	-0.001225	1	3162	43.80%	19388.7	45.56%
CUX1(Homeobox)/K562-CUX1-ChIP-Seq(GSE92882)/Homer	TATCGATNAN	1	-0.001199	1	6296	87.20%	37598.7	88.36%
AT2G33550(Trihelix)/colamp-AT2G33550-DAP-Seq(GSE60143)/Homer	TTTAAGGGCAYTTTT	1	-0.000959	1	7002	96.98%	41514	97.56%
WRKY26(WRKY)/colamp-WRKY26-DAP-Seq(GSE60143)/Homer	CGTTGACTWDKN	1	-0.000939	1	2884	39.94%	17761.1	41.74%
WRKY47(WRKY)/colamp-WRKY47-DAP-Seq(GSE60143)/Homer	WAAGTCAACGBT	1	-0.000937	1	1287	17.83%	8191.6	19.25%
AT1G77200(AP2EREBP)/colamp-AT1G77200-DAP-Seq(GSE60143)/Homer	ACCGACAHWD	1	-0.000892	1	1673	23.17%	10528.9	24.74%
WRKY14(WRKY)/colamp-WRKY14-DAP-Seq(GSE60143)/Homer	NCGTTGACTTTN	1	-0.000888	1	3307	45.80%	20269	47.63%
AT1G12630(AP2EREBP)/colamp-AT1G12630-DAP-Seq(GSE60143)/Homer	TGTCGGCA	1	-0.000865	1	880	12.19%	5712.8	13.42%
GFY-Staf(?,Zf)/Promoter/Homer	RACTACAATTCCCAGAAKGC	1	-0.000829	1	47	0.65%	421.9	0.99%
At2g44940(AP2EREBP)/colamp-At2g44940-DAP-Seq(GSE60143)/Homer	NYACCGACAHNNNNN	1	-0.000806	1	559	7.74%	3731	8.77%
bHLH10(bHLH)/colamp-bHLH10-DAP-Seq(GSE60143)/Homer	YACCGACA	1	-0.000796	1	601	8.32%	3993.5	9.38%
STAT6(Stat)/CD4-Stat6-ChIP-Seq(GSE22104)/Homer	ABTTCYYRRGAA	1	-0.000748	1	2780	38.50%	17160.9	40.33%
Tcfcp2l1(CP2)/mES-Tcfcp2l1-ChIP-Seq(GSE11431)/Homer	NRAACCRGTTYRAACCRGYT	1	-0.000698	1	217	3.01%	1569.3	3.69%
ANAC058(NAC)/col-ANAC058-DAP-Seq(GSE60143)/Homer	TWCTTGTDNNACAAG	1	-0.000566	1	2561	35.47%	15877.7	37.31%
STAT4(Stat)/CD4-Stat4-ChIP-Seq(GSE22104)/Homer	NYTTCCWGGAAR	1	-0.000473	1	3433	47.55%	21058.1	49.49%
PRDM10(Zf)/HEK293-PRDM10.eGFP-ChIP-Seq(Encode)/Homer	TGGTACATTCCA	1	-0.000451	1	1099	15.22%	7087.3	16.65%
AGL13(MADS)/col-AGL13-DAP-Seq(GSE60143)/Homer	TWCCAWWTWTGGWAA	1	-0.000355	1	527	7.30%	3565	8.38%
THRa(NR)/C17.2-THRa-ChIP-Seq(GSE38347)/Homer	GGTCANYTGAGGWCA	1	-0.000325	1	457	6.33%	3127.6	7.35%
ANAC096(NAC)/colamp-ANAC096-DAP-Seq(GSE60143)/Homer	TACTTGWNNNWCAAG	1	-0.00031	1	2911	40.32%	17999.5	42.30%
RBFox2(?)/Heart-RBFox2-CLIP-Seq(GSE57926)/Homer	TGCATGCA	1	-0.00028	1	5210	72.16%	31467.1	73.95%
ANAC057(NAC)/colamp-ANAC057-DAP-Seq(GSE60143)/Homer	DVCKTGNNNNNCAMG	1	-0.000276	1	2951	40.87%	18244.5	42.87%
WRKY33(WRKY)/col-WRKY33-DAP-Seq(GSE60143)/Homer	CGTTGACYAW	1	-0.000262	1	3870	53.60%	23670.7	55.63%
AGL16(MADS)/col-AGL16-DAP-Seq(GSE60143)/Homer	TWCCHWATWDGGAAA	1	-0.00025	1	708	9.81%	4708.9	11.07%
Brn2(POU,Homeobox)/NPC-Brn2-ChIP-Seq(GSE35496)/Homer	ATGAATATTC	1	-0.000192	1	1329	18.41%	8535.4	20.06%
FXR(NR),IR1/Liver-FXR-ChIP-Seq(Chong_et_al.)/Homer	AGGTCANTGACCTB	1	-0.000191	1	518	7.17%	3531.2	8.30%
EBF1(EBF)/Near-E2A-ChIP-Seq(GSE21512)/Homer	GTCCCCWGGGGA	1	-0.000146	1	474	6.57%	3263.2	7.67%
ANAC011(NAC)/col-ANAC011-DAP-Seq(GSE60143)/Homer	TDCTTGYRNNDCAAG	1	-0.000131	1	1505	20.84%	9625.7	22.62%
THRb(NR)/HepG2-THRb.Flag-ChIP-Seq(Encode)/Homer	GGTCACCTGAGGTCA	1	-0.000127	1	414	5.73%	2887.5	6.79%
HSF3(HSF)/colamp-HSF3-DAP-Seq(GSE60143)/Homer	NTTCTAGAAKCTTCT	1	-0.000117	1	4334	60.03%	26437.6	62.13%
ANAC050(NAC)/colamp-ANAC050-DAP-Seq(GSE60143)/Homer	WNCTTGNNNNNCAAG	1	-0.000107	1	2228	30.86%	13995.2	32.89%
NTM1(NAC)/col-NTM1-DAP-Seq(GSE60143)/Homer	ACTTRTARAASAAGT	1	-8.5e-05	1	2162	29.94%	13613.6	31.99%
NAC2(NAC)/colamp-NAC2-DAP-Seq(GSE60143)/Homer	TDCTTGNNNNNCAAG	1	-7.8e-05	1	2970	41.14%	18439	43.33%
DDF1(AP2EREBP)/col-DDF1-DAP-Seq(GSE60143)/Homer	GCCGACAT	1	-6e-05	1	1085	15.03%	7101.9	16.69%
EAR2(NR)/K562-NR2F6-ChIP-Seq(Encode)/Homer	NRBCARRGGTCA	1	-5.4e-05	1	2462	34.10%	15436.3	36.27%
Rap210(AP2EREBP)/col-Rap210-DAP-Seq(GSE60143)/Homer	TGTCGGCA	1	-5.4e-05	1	1142	15.82%	7456.6	17.52%
LCL1(MYBrelated)/colamp-LCL1-DAP-Seq(GSE60143)/Homer	NAAAATATCTWHWWN	1	-4.7e-05	1	1704	23.60%	10887.6	25.59%
AT3G09735(S1Falike)/col-AT3G09735-DAP-Seq(GSE60143)/Homer	TTCTAGAANMTTCTA	1	-4.5e-05	1	2045	28.32%	12947.4	30.43%
NTM2(NAC)/col-NTM2-DAP-Seq(GSE60143)/Homer	CTTRTNNNAYAAGBH	1	-4.3e-05	1	2413	33.42%	15156.6	35.62%
ANAC053(NAC)/colamp-ANAC053-DAP-Seq(GSE60143)/Homer	TDCTTGNNNNNCAAG	1	-3.7e-05	1	2203	30.51%	13907.5	32.68%
ANAC004(NAC)/colamp-ANAC004-DAP-Seq(GSE60143)/Homer	WNCTTVYNNNRBAAG	1	-3.5e-05	1	1604	22.22%	10296.9	24.20%
Npas4(bHLH)/Neuron-Npas4-ChIP-Seq(GSE127793)/Homer	NHRTCACGACDN	1	-3e-05	1	3439	47.63%	21271	49.99%
ANAC028(NAC)/col-ANAC028-DAP-Seq(GSE60143)/Homer	WRCTTGNNNNNCAAG	1	-2.3e-05	1	2929	40.57%	18267.3	42.93%
HSFA6B(HSF)/colamp-HSFA6B-DAP-Seq(GSE60143)/Homer	NTTCTAGAANHTTCT	1	-2.2e-05	1	2879	39.88%	17972.9	42.24%
ANAC062(NAC)/colamp-ANAC062-DAP-Seq(GSE60143)/Homer	TACTTANTNWNYAAG	1	-1.6e-05	1	1934	26.79%	12335.3	28.99%
AT3G42860(zfGRF)/col-AT3G42860-DAP-Seq(GSE60143)/Homer	CGTTGACTTN	1	-1.4e-05	1	1186	16.43%	7787.5	18.30%
PRDM14(Zf)/H1-PRDM14-ChIP-Seq(GSE22767)/Homer	RGGTCTCTAACY	1	-1.4e-05	1	785	10.87%	5305.6	12.47%
WRKY65(WRKY)/colamp-WRKY65-DAP-Seq(GSE60143)/Homer	AWWWAGTCAACG	1	-1e-05	1	3204	44.38%	19944.2	46.87%
HINFP(Zf)/K562-HINFP.eGFP-ChIP-Seq(Encode)/Homer	TWVGGTCCGC	1	-8e-06	1	309	4.28%	2290.9	5.38%
WRKY24(WRKY)/colamp-WRKY24-DAP-Seq(GSE60143)/Homer	CGTTGACTWW	1	-7e-06	1	4234	58.64%	26012.8	61.13%
SFP1/SacCer-Promoters/Homer	DDAAAAATTTTY	1	-7e-06	1	1736	24.04%	11179.1	26.27%
COUP-TFII(NR)/K562-NR2F1-ChIP-Seq(Encode)/Homer	GKBCARAGGTCA	1	-6e-06	1	2845	39.40%	17842.7	41.93%
HSF21(HSF)/col-HSF21-DAP-Seq(GSE60143)/Homer	CTTCTAGAAGMTTYW	1	-4e-06	1	509	7.05%	3606.1	8.47%
PSE(SNAPc)/K562-mStart-Seq/Homer	WAVTCACCMTAASYDAAAAG	1	-2e-06	1	3978	55.10%	24578.4	57.76%
ZBTB12(Zf)/HEK293-ZBTB12.GFP-ChIP-Seq(GSE58341)/Homer	NGNTCTAGAACCNGV	1	-2e-06	1	879	12.17%	5961.9	14.01%
ANAC042(NAC)/col-ANAC042-DAP-Seq(GSE60143)/Homer	CGTNDHNDHNACGKY	1	-2e-06	1	687	9.52%	4765.5	11.20%
FUS3(ABI3VP1)/col-FUS3-DAP-Seq(GSE60143)/Homer	DNNWTNTGCATGKNN	1	-1e-06	1	3356	46.48%	20949.4	49.23%
VDR(NR),DR3/GM10855-VDR+vitD-ChIP-Seq(GSE22484)/Homer	ARAGGTCANWGAGTTCANNN	1	-1e-06	1	472	6.54%	3410.9	8.02%
ANAC020(NAC)/col-ANAC020-DAP-Seq(GSE60143)/Homer	DVCKTGHNNNDCAAG	1	-1e-06	1	2554	35.37%	16216.1	38.11%
Barx1(Homeobox)/Stomach-Barx1.3xFlag-ChIP-Seq(GSE69483)/Homer	AAACMATTAN	1	-1e-06	1	4444	61.55%	27357.2	64.29%
ANAC005(NAC)/col-ANAC005-DAP-Seq(GSE60143)/Homer	WVCTTVTWNHABAAG	1	-1e-06	1	2437	33.75%	15530.7	36.50%
WRKY42(WRKY)/colamp-WRKY42-DAP-Seq(GSE60143)/Homer	NAAAGTCAACGN	1	0	1	1448	20.06%	9606.4	22.57%
CArG(MADS)/PUER-Srf-ChIP-Seq(Sullivan_et_al.)/Homer	CCATATATGGNM	1	0	1	1543	21.37%	10200.6	23.97%
ERRg(NR)/Kidney-ESRRG-ChIP-Seq(GSE104905)/Homer	GTGACCTTGRVN	1	0	1	1736	24.04%	11418.2	26.83%
RAR:RXR(NR),DR0/ES-RAR-ChIP-Seq(GSE56893)/Homer	AGGTCAAGGTCA	1	0	1	233	3.23%	1926.7	4.53%
Esrrb(NR)/mES-Esrrb-ChIP-Seq(GSE11431)/Homer	KTGACCTTGA	1	0	1	1561	21.62%	10401.9	24.44%
EBF2(EBF)/BrownAdipose-EBF2-ChIP-Seq(GSE97114)/Homer	NABTCCCWDGGGAVH	1	0	1	881	12.20%	6173.9	14.51%
Bcl6(Zf)/Liver-Bcl6-ChIP-Seq(GSE31578)/Homer	NNNCTTTCCAGGAAA	1	0	1	3500	48.48%	22115.8	51.97%
Nr5a2(NR)/Pancreas-LRH1-ChIP-Seq(GSE34295)/Homer	BTCAAGGTCA	1	0	1	1315	18.21%	9028.1	21.22%
LRF(Zf)/Erythroblasts-ZBTB7A-ChIP-Seq(GSE74977)/Homer	AAGACCCYYN	1	0	1	1207	16.72%	8388.9	19.71%
Nr5a2(NR)/mES-Nr5a2-ChIP-Seq(GSE19019)/Homer	BTCAAGGTCA	1	0	1	826	11.44%	6041.6	14.20%
ANAC094(NAC)/col-ANAC094-DAP-Seq(GSE60143)/Homer	DVCGTRNNNNNYACG	1	0	1	492	6.81%	3886.1	9.13%
AT1G72740(MYBrelated)/colamp-AT1G72740-DAP-Seq(GSE60143)/Homer	NNWWAMCCTAAHWNN	1	0	1	4215	58.38%	27279.7	64.11%
TBP3(MYBrelated)/col-TBP3-DAP-Seq(GSE60143)/Homer	VYTAGGGCAN	1	0	1	2647	36.66%	18331	43.08%
TRP2(MYBrelated)/colamp-TRP2-DAP-Seq(GSE60143)/Homer	TAAACCCT	1	0	1	664	9.20%	5567.5	13.08%

### Sheet: TableS5
ITAG 4.1 ID	gene name
Solyc09g075080.3.1	EID1
Solyc12g056650.2.1	GI1
Solyc04g071990.3.1	G2
Solyc01g105120.4.1	LNK1
Solyc01g068560.3.1	LNK2
Solyc04g009050.4.1	LNK3
Solyc06g005680.4.1	LUX1
Solyc04g049670.4.1	PRR3
Solyc03g081240.3.1	PRR5
Solyc10g086000.3.1	PRR7
Solyc10g005030.4.1	PRR9
Solyc06g069690.4.1	TOC1
Solyc03g115770.3.1	TOC1_2
Solyc07g017750.4.1	ZTL
Solyc10g005080.3.1	CCA1/LHY
Solyc08g065870.4.1	ELF3
Solyc06g062480.4.1	ELF3_1
Solyc12g095900.2.1	ELF3_2
Solyc11g070100.2.1	ELF3_3
Solyc06g051680.1.1	ELF4_1
Solyc06g051660.1.1	ELF4_2
Solyc06g076960.2.1	ELF4_3
Solyc02g036370.3.1	RVE1/2
Solyc10g084370.3.1	RVE4/8
Solyc06g036300.4.1	RVE6
Solyc01g095030.3.1	RVE6_2
Solyc03g098320.5.1	RVEx
Solyc05g053850.3.1	SP5G
Solyc11g008640.1.1	SP11B.1
